# Benchmarking challenging small variants with linked and long reads

**DOI:** 10.1101/2020.07.24.212712

**Authors:** Justin Wagner, Nathan D Olson, Lindsay Harris, Jennifer McDaniel, Ziad Khan, Jesse Farek, Medhat Mahmoud, Ana Stankovic, Vladimir Kovacevic, Byunggil Yoo, Neil Miller, Jeffrey A. Rosenfeld, Bohan Ni, Samantha Zarate, Melanie Kirsche, Sergey Aganezov, Michael Schatz, Giuseppe Narzisi, Marta Byrska-Bishop, Wayne Clarke, Uday S. Evani, Charles Markello, Kishwar Shafin, Xin Zhou, Arend Sidow, Vikas Bansal, Peter Ebert, Tobias Marschall, Peter Lansdorp, Vincent Hanlon, Carl-Adam Mattsson, Alvaro Martinez Barrio, Ian T Fiddes, Chunlin Xiao, Arkarachai Fungtammasan, Chen-Shan Chin, Aaron M Wenger, William J Rowell, Fritz J Sedlazeck, Andrew Carroll, Marc Salit, Justin M Zook

## Abstract

Genome in a Bottle (GIAB) benchmarks have been widely used to help validate clinical sequencing pipelines and develop new variant calling and sequencing methods. Here, we use accurate linked reads and long reads to expand the prior benchmarks in 7 samples to include difficult-to-map regions and segmental duplications that are not readily accessible to short reads. Our new benchmark adds more than 300,000 SNVs, 50,000 indels, and 16 % new exonic variants, many in challenging, clinically relevant genes not previously covered (e.g., *PMS2*). For HG002, we include 92% of the autosomal GRCh38 assembly, while excluding problematic regions for benchmarking small variants (e.g., copy number variants and reference errors) that should not have been in the previous version, which included 85% of GRCh38. By including difficult-to-map regions, this benchmark identifies eight times more false negatives in a short read variant call set relative to our previous benchmark.We have demonstrated the utility of this benchmark to reliably identify false positives and false negatives across technologies in more challenging regions, which enables continued technology and bioinformatics development.

## Supplementary Table 2 for "Benchmarking challenging small variants with linked and long reads"

### Sheet: HG002_GRCh37_truth_v4.2.1_query
Type	Subtype	Subset	Filter	Genotype	QQ.Field	QQ	METRIC.Recall	METRIC.Precision	METRIC.Frac_NA	METRIC.F1_Score	FP.gt	FP.al	Subset.Size	Subset.IS_CONF.Size	Subset.Level	TRUTH.TOTAL	TRUTH.TOTAL.ti	TRUTH.TOTAL.tv	TRUTH.TOTAL.het	TRUTH.TOTAL.homalt	TRUTH.TOTAL.TiTv_ratio	TRUTH.TOTAL.het_hom_ratio	TRUTH.TP	TRUTH.TP.ti	TRUTH.TP.tv	TRUTH.TP.het	TRUTH.TP.homalt	TRUTH.TP.TiTv_ratio	TRUTH.TP.het_hom_ratio	TRUTH.FN	TRUTH.FN.ti	TRUTH.FN.tv	TRUTH.FN.het	TRUTH.FN.homalt	TRUTH.FN.TiTv_ratio	TRUTH.FN.het_hom_ratio	QUERY.TOTAL	QUERY.TOTAL.ti	QUERY.TOTAL.tv	QUERY.TOTAL.het	QUERY.TOTAL.homalt	QUERY.TOTAL.TiTv_ratio	QUERY.TOTAL.het_hom_ratio	QUERY.TP	QUERY.TP.ti	QUERY.TP.tv	QUERY.TP.het	QUERY.TP.homalt	QUERY.TP.TiTv_ratio	QUERY.TP.het_hom_ratio	QUERY.FP	QUERY.FP.ti	QUERY.FP.tv	QUERY.FP.het	QUERY.FP.homalt	QUERY.FP.TiTv_ratio	QUERY.FP.het_hom_ratio	QUERY.UNK	QUERY.UNK.ti	QUERY.UNK.tv	QUERY.UNK.het	QUERY.UNK.homalt	QUERY.UNK.TiTv_ratio	QUERY.UNK.het_hom_ratio
INDEL	*	*	ALL	*	QUAL	*	0.847405	0.951635	0	0.896501	1	270	2796132093		0	522390	.	.	293850	194087		1.51401	442676	.	.	249376	165376		1.50793	79714	.	.	44474	28711		1.54902	484486	.	.	302022	173078		1.74501	461054	.	.	286978	165366		1.73541	23432	.	.	15044	7712		1.95073	0	.	.	0	0
INDEL	*	*	PASS	*	QUAL	*	0.847405	0.951635	0	0.896501	1	270	2796132093		0	522390	.	.	293850	194087		1.51401	442676	.	.	249376	165376		1.50793	79714	.	.	44474	28711		1.54902	484486	.	.	302022	173078		1.74501	461054	.	.	286978	165366		1.73541	23432	.	.	15044	7712		1.95073	0	.	.	0	0
INDEL	*	GRCh37_AllHomopolymers_gt6bp_imperfectgt10bp_slop5.bed.gz	ALL	*	QUAL	*	0.852153	0.95002	0	0.898429	0	199	83498987		0	227600	.	.	126268	85146		1.48296	193950	.	.	104629	75602		1.38394	33650	.	.	21639	9544		2.26729	213625	.	.	129708	79424		1.63311	202948	.	.	123147	75601		1.62891	10677	.	.	6561	3823		1.71619	0	.	.	0	0
INDEL	*	GRCh37_AllHomopolymers_gt6bp_imperfectgt10bp_slop5.bed.gz	PASS	*	QUAL	*	0.852153	0.95002	0	0.898429	0	199	83498987		0	227600	.	.	126268	85146		1.48296	193950	.	.	104629	75602		1.38394	33650	.	.	21639	9544		2.26729	213625	.	.	129708	79424		1.63311	202948	.	.	123147	75601		1.62891	10677	.	.	6561	3823		1.71619	0	.	.	0	0
INDEL	*	GRCh37_AllTandemRepeats_201to10000bp_slop5.bed.gz	ALL	*	QUAL	*	0.546121	0.501508	0	0.522865	0	7	34889739		0	5865	.	.	3466	2117		1.63722	3203	.	.	2093	951		2.20084	2662	.	.	1373	1166		1.17753	6630	.	.	4778	1742		2.74282	3325	.	.	2339	952		2.45693	3305	.	.	2439	790		3.08734	0	.	.	0	0
INDEL	*	GRCh37_AllTandemRepeats_201to10000bp_slop5.bed.gz	PASS	*	QUAL	*	0.546121	0.501508	0	0.522865	0	7	34889739		0	5865	.	.	3466	2117		1.63722	3203	.	.	2093	951		2.20084	2662	.	.	1373	1166		1.17753	6630	.	.	4778	1742		2.74282	3325	.	.	2339	952		2.45693	3305	.	.	2439	790		3.08734	0	.	.	0	0
INDEL	*	GRCh37_AllTandemRepeats_51to200bp_slop5.bed.gz	ALL	*	QUAL	*	0.705309	0.858203	0	0.77428	0	28	30037113		0	35074	.	.	19121	10280		1.86002	24738	.	.	14512	6165		2.35393	10336	.	.	4609	4115		1.12005	32342	.	.	24210	7119		3.40076	27756	.	.	20741	6155		3.36978	4586	.	.	3469	964		3.59855	0	.	.	0	0
INDEL	*	GRCh37_AllTandemRepeats_51to200bp_slop5.bed.gz	PASS	*	QUAL	*	0.705309	0.858203	0	0.77428	0	28	30037113		0	35074	.	.	19121	10280		1.86002	24738	.	.	14512	6165		2.35393	10336	.	.	4609	4115		1.12005	32342	.	.	24210	7119		3.40076	27756	.	.	20741	6155		3.36978	4586	.	.	3469	964		3.59855	0	.	.	0	0
INDEL	*	GRCh37_AllTandemRepeats_gt10000bp_slop5.bed.gz	ALL	*	QUAL	*	0	0	0		0	0	6726259		0	0	.	.	0	0			0	.	.	0	0			0	.	.	0	0			71	.	.	53	16		3.3125	0	.	.	0	0			71	.	.	53	16		3.3125	0	.	.	0	0
INDEL	*	GRCh37_AllTandemRepeats_gt10000bp_slop5.bed.gz	PASS	*	QUAL	*	0	0	0		0	0	6726259		0	0	.	.	0	0			0	.	.	0	0			0	.	.	0	0			71	.	.	53	16		3.3125	0	.	.	0	0			71	.	.	53	16		3.3125	0	.	.	0	0
INDEL	*	GRCh37_AllTandemRepeats_gt100bp_slop5.bed.gz	ALL	*	QUAL	*	0.637942	0.689477	0	0.662709	0	22	53647560		0	16699	.	.	9823	5437		1.80669	10653	.	.	6807	2856		2.3834	6046	.	.	3016	2581		1.16854	16411	.	.	11948	4070		2.93563	11315	.	.	8202	2851		2.87689	5096	.	.	3746	1219		3.07301	0	.	.	0	0
INDEL	*	GRCh37_AllTandemRepeats_gt100bp_slop5.bed.gz	PASS	*	QUAL	*	0.637942	0.689477	0	0.662709	0	22	53647560		0	16699	.	.	9823	5437		1.80669	10653	.	.	6807	2856		2.3834	6046	.	.	3016	2581		1.16854	16411	.	.	11948	4070		2.93563	11315	.	.	8202	2851		2.87689	5096	.	.	3746	1219		3.07301	0	.	.	0	0
INDEL	*	GRCh37_AllTandemRepeats_lt51bp_slop5.bed.gz	ALL	*	QUAL	*	0.790053	0.935426	0	0.856616	0	43	38752605		0	94138	.	.	49988	27447		1.82126	74374	.	.	41198	20014		2.05846	19764	.	.	8790	7433		1.18256	88565	.	.	62670	21311		2.94073	82846	.	.	58541	20014		2.925	5719	.	.	4129	1297		3.1835	0	.	.	0	0
INDEL	*	GRCh37_AllTandemRepeats_lt51bp_slop5.bed.gz	PASS	*	QUAL	*	0.790053	0.935426	0	0.856616	0	43	38752605		0	94138	.	.	49988	27447		1.82126	74374	.	.	41198	20014		2.05846	19764	.	.	8790	7433		1.18256	88565	.	.	62670	21311		2.94073	82846	.	.	58541	20014		2.925	5719	.	.	4129	1297		3.1835	0	.	.	0	0
INDEL	*	GRCh37_AllTandemRepeatsandHomopolymers_slop5.bed.gz	ALL	*	QUAL	*	0.826582	0.937367	0	0.878496	0	251	182687039		0	335802	.	.	184090	117398		1.56808	277568	.	.	151408	98341		1.53962	58234	.	.	32682	19057		1.71496	315713	.	.	202124	104333		1.9373	295939	.	.	188995	98331		1.92203	19774	.	.	13129	6002		2.18744	0	.	.	0	0
INDEL	*	GRCh37_AllTandemRepeatsandHomopolymers_slop5.bed.gz	PASS	*	QUAL	*	0.826582	0.937367	0	0.878496	0	251	182687039		0	335802	.	.	184090	117398		1.56808	277568	.	.	151408	98341		1.53962	58234	.	.	32682	19057		1.71496	315713	.	.	202124	104333		1.9373	295939	.	.	188995	98331		1.92203	19774	.	.	13129	6002		2.18744	0	.	.	0	0
INDEL	*	GRCh37_BadPromoters.gz	ALL	*	QUAL	*	0.609195	0.883333	0	0.721088	0	0	196648		0	87	.	.	47	36		1.30556	53	.	.	27	25		1.08	34	.	.	20	11		1.81818	60	.	.	28	31		0.903226	53	.	.	27	25		1.08	7	.	.	1	6		0.166667	0	.	.	0	0
INDEL	*	GRCh37_BadPromoters.gz	PASS	*	QUAL	*	0.609195	0.883333	0	0.721088	0	0	196648		0	87	.	.	47	36		1.30556	53	.	.	27	25		1.08	34	.	.	20	11		1.81818	60	.	.	28	31		0.903226	53	.	.	27	25		1.08	7	.	.	1	6		0.166667	0	.	.	0	0
INDEL	*	GRCh37_HG001_GIABv3.2.2_compoundhet_slop50.bed.gz	ALL	*	QUAL	*	0.792563	0.924432	0	0.853434	0	27	8076714		0	32593	.	.	10479	10532		0.994968	25832	.	.	8169	8414		0.970882	6761	.	.	2310	2118		1.09065	34512	.	.	22308	9005		2.47729	31904	.	.	20529	8412		2.44044	2608	.	.	1779	593		3	0	.	.	0	0
INDEL	*	GRCh37_HG001_GIABv3.2.2_compoundhet_slop50.bed.gz	PASS	*	QUAL	*	0.792563	0.924432	0	0.853434	0	27	8076714		0	32593	.	.	10479	10532		0.994968	25832	.	.	8169	8414		0.970882	6761	.	.	2310	2118		1.09065	34512	.	.	22308	9005		2.47729	31904	.	.	20529	8412		2.44044	2608	.	.	1779	593		3	0	.	.	0	0
INDEL	*	GRCh37_HG001_GIABv3.2.2_varswithin50bp.bed.gz	ALL	*	QUAL	*	0.807802	0.928248	0	0.863847	0	166	62513612		0	75344	.	.	37204	33580		1.10792	60863	.	.	30435	26998		1.12731	14481	.	.	6769	6582		1.02841	67817	.	.	37912	28682		1.3218	62951	.	.	34855	26996		1.29112	4866	.	.	3057	1686		1.81317	0	.	.	0	0
INDEL	*	GRCh37_HG001_GIABv3.2.2_varswithin50bp.bed.gz	PASS	*	QUAL	*	0.807802	0.928248	0	0.863847	0	166	62513612		0	75344	.	.	37204	33580		1.10792	60863	.	.	30435	26998		1.12731	14481	.	.	6769	6582		1.02841	67817	.	.	37912	28682		1.3218	62951	.	.	34855	26996		1.29112	4866	.	.	3057	1686		1.81317	0	.	.	0	0
INDEL	*	GRCh37_HG001_GIABv3.3.2_RTG_PG_v3.3.2_SVs_alldifficultregions.bed.gz	ALL	*	QUAL	*	0.811633	0.937816	0	0.870174	1	259	605790322		0	377789	.	.	207593	135811		1.52854	306626	.	.	167773	110991		1.51159	71163	.	.	39820	24820		1.60435	346550	.	.	219394	117844		1.86173	325000	.	.	205367	110981		1.85047	21550	.	.	14027	6863		2.04386	0	.	.	0	0
INDEL	*	GRCh37_HG001_GIABv3.3.2_RTG_PG_v3.3.2_SVs_alldifficultregions.bed.gz	PASS	*	QUAL	*	0.811633	0.937816	0	0.870174	1	259	605790322		0	377789	.	.	207593	135811		1.52854	306626	.	.	167773	110991		1.51159	71163	.	.	39820	24820		1.60435	346550	.	.	219394	117844		1.86173	325000	.	.	205367	110981		1.85047	21550	.	.	14027	6863		2.04386	0	.	.	0	0
INDEL	*	GRCh37_HG001_GIABv3.3.2_RTG_PG_v3.3.2_SVs_notin_alldifficultregions.bed.gz	ALL	*	QUAL	*	0.940896	0.986372	0	0.963098	0	10	2252873248		0	144847	.	.	86561	58219		1.48682	136286	.	.	81888	54336		1.50707	8561	.	.	4673	3883		1.20345	138173	.	.	82917	55182		1.50261	136290	.	.	81896	54336		1.50721	1883	.	.	1021	846		1.20686	0	.	.	0	0
INDEL	*	GRCh37_HG001_GIABv3.3.2_RTG_PG_v3.3.2_SVs_notin_alldifficultregions.bed.gz	PASS	*	QUAL	*	0.940896	0.986372	0	0.963098	0	10	2252873248		0	144847	.	.	86561	58219		1.48682	136286	.	.	81888	54336		1.50707	8561	.	.	4673	3883		1.20345	138173	.	.	82917	55182		1.50261	136290	.	.	81896	54336		1.50721	1883	.	.	1021	846		1.20686	0	.	.	0	0
INDEL	*	GRCh37_HG001_GIABv3.3.2_comphetindel10bp_slop50.bed.gz	ALL	*	QUAL	*	0.852863	0.931578	0	0.890484	0	20	4665413		0	28205	.	.	9207	9612		0.957865	24055	.	.	7792	8244		0.945172	4150	.	.	1415	1368		1.03436	31598	.	.	20195	8769		2.303	29436	.	.	18727	8243		2.27187	2162	.	.	1468	526		2.79087	0	.	.	0	0
INDEL	*	GRCh37_HG001_GIABv3.3.2_comphetindel10bp_slop50.bed.gz	PASS	*	QUAL	*	0.852863	0.931578	0	0.890484	0	20	4665413		0	28205	.	.	9207	9612		0.957865	24055	.	.	7792	8244		0.945172	4150	.	.	1415	1368		1.03436	31598	.	.	20195	8769		2.303	29436	.	.	18727	8243		2.27187	2162	.	.	1468	526		2.79087	0	.	.	0	0
INDEL	*	GRCh37_HG001_GIABv3.3.2_comphetsnp10bp_slop50.bed.gz	ALL	*	QUAL	*	0.853767	0.921296	0	0.886247	0	2	2357117		0	677	.	.	382	250		1.528	578	.	.	324	215		1.50698	99	.	.	58	35		1.65714	648	.	.	406	228		1.7807	597	.	.	370	214		1.72897	51	.	.	36	14		2.57143	0	.	.	0	0
INDEL	*	GRCh37_HG001_GIABv3.3.2_comphetsnp10bp_slop50.bed.gz	PASS	*	QUAL	*	0.853767	0.921296	0	0.886247	0	2	2357117		0	677	.	.	382	250		1.528	578	.	.	324	215		1.50698	99	.	.	58	35		1.65714	648	.	.	406	228		1.7807	597	.	.	370	214		1.72897	51	.	.	36	14		2.57143	0	.	.	0	0
INDEL	*	GRCh37_HG001_GIABv3.3.2_complexandSVs.bed.gz	ALL	*	QUAL	*	0.763626	0.91153	0	0.831049	0	114	71994204		0	103349	.	.	46680	36996		1.26176	78920	.	.	35315	27886		1.26641	24429	.	.	11365	9110		1.24753	98791	.	.	63972	30427		2.10247	90051	.	.	58119	27881		2.08454	8740	.	.	5853	2546		2.2989	0	.	.	0	0
INDEL	*	GRCh37_HG001_GIABv3.3.2_complexandSVs.bed.gz	PASS	*	QUAL	*	0.763626	0.91153	0	0.831049	0	114	71994204		0	103349	.	.	46680	36996		1.26176	78920	.	.	35315	27886		1.26641	24429	.	.	11365	9110		1.24753	98791	.	.	63972	30427		2.10247	90051	.	.	58119	27881		2.08454	8740	.	.	5853	2546		2.2989	0	.	.	0	0
INDEL	*	GRCh37_HG001_GIABv3.3.2_complexindel10bp_slop50.bed.gz	ALL	*	QUAL	*	0.85102	0.895428	0	0.872659	0	16	1831158		0	9612	.	.	4826	4482		1.07675	8180	.	.	4147	3791		1.09391	1432	.	.	679	691		0.982634	9295	.	.	4992	4226		1.18126	8323	.	.	4460	3792		1.17616	972	.	.	532	434		1.22581	0	.	.	0	0
INDEL	*	GRCh37_HG001_GIABv3.3.2_complexindel10bp_slop50.bed.gz	PASS	*	QUAL	*	0.85102	0.895428	0	0.872659	0	16	1831158		0	9612	.	.	4826	4482		1.07675	8180	.	.	4147	3791		1.09391	1432	.	.	679	691		0.982634	9295	.	.	4992	4226		1.18126	8323	.	.	4460	3792		1.17616	972	.	.	532	434		1.22581	0	.	.	0	0
INDEL	*	GRCh37_HG001_GIABv3.3.2_snpswithin10bp_slop50.bed.gz	ALL	*	QUAL	*	0.841324	0.922073	0	0.87985	0	7	8302341		0	2628	.	.	1382	1130		1.22301	2211	.	.	1197	921		1.29967	417	.	.	185	209		0.885167	2451	.	.	1439	985		1.46091	2260	.	.	1315	921		1.4278	191	.	.	124	64		1.9375	0	.	.	0	0
INDEL	*	GRCh37_HG001_GIABv3.3.2_snpswithin10bp_slop50.bed.gz	PASS	*	QUAL	*	0.841324	0.922073	0	0.87985	0	7	8302341		0	2628	.	.	1382	1130		1.22301	2211	.	.	1197	921		1.29967	417	.	.	185	209		0.885167	2451	.	.	1439	985		1.46091	2260	.	.	1315	921		1.4278	191	.	.	124	64		1.9375	0	.	.	0	0
INDEL	*	GRCh37_HG001_PG2016-1.0_comphetindel10bp_slop50.bed.gz	ALL	*	QUAL	*	0.836452	0.944821	0	0.88734	0	18	3189525		0	19028	.	.	6900	6907		0.998987	15916	.	.	5703	5723		0.996505	3112	.	.	1197	1184		1.01098	19899	.	.	12293	6025		2.04033	18801	.	.	11587	5723		2.02464	1098	.	.	706	302		2.33775	0	.	.	0	0
INDEL	*	GRCh37_HG001_PG2016-1.0_comphetindel10bp_slop50.bed.gz	PASS	*	QUAL	*	0.836452	0.944821	0	0.88734	0	18	3189525		0	19028	.	.	6900	6907		0.998987	15916	.	.	5703	5723		0.996505	3112	.	.	1197	1184		1.01098	19899	.	.	12293	6025		2.04033	18801	.	.	11587	5723		2.02464	1098	.	.	706	302		2.33775	0	.	.	0	0
INDEL	*	GRCh37_HG001_PG2016-1.0_comphetsnp10bp_slop50.bed.gz	ALL	*	QUAL	*	0.727882	0.903382	0	0.806191	0	4	2470793		0	746	.	.	418	275		1.52	543	.	.	299	207		1.44444	203	.	.	119	68		1.75	621	.	.	391	219		1.78539	561	.	.	346	206		1.67961	60	.	.	45	13		3.46154	0	.	.	0	0
INDEL	*	GRCh37_HG001_PG2016-1.0_comphetsnp10bp_slop50.bed.gz	PASS	*	QUAL	*	0.727882	0.903382	0	0.806191	0	4	2470793		0	746	.	.	418	275		1.52	543	.	.	299	207		1.44444	203	.	.	119	68		1.75	621	.	.	391	219		1.78539	561	.	.	346	206		1.67961	60	.	.	45	13		3.46154	0	.	.	0	0
INDEL	*	GRCh37_HG001_PG2016-1.0_complexindel10bp_slop50.bed.gz	ALL	*	QUAL	*	0.80052	0.930328	0	0.860556	0	19	3017381		0	15004	.	.	7295	5862		1.24446	12011	.	.	5850	4607		1.26981	2993	.	.	1445	1255		1.15139	14353	.	.	9142	5012		1.82402	13353	.	.	8559	4607		1.85783	1000	.	.	583	405		1.43951	0	.	.	0	0
INDEL	*	GRCh37_HG001_PG2016-1.0_complexindel10bp_slop50.bed.gz	PASS	*	QUAL	*	0.80052	0.930328	0	0.860556	0	19	3017381		0	15004	.	.	7295	5862		1.24446	12011	.	.	5850	4607		1.26981	2993	.	.	1445	1255		1.15139	14353	.	.	9142	5012		1.82402	13353	.	.	8559	4607		1.85783	1000	.	.	583	405		1.43951	0	.	.	0	0
INDEL	*	GRCh37_HG001_PG2016-1.0_snpswithin10bp_slop50.bed.gz	ALL	*	QUAL	*	0.737964	0.915374	0	0.817151	0	4	8407919		0	2721	.	.	1443	1128		1.27926	2008	.	.	1077	818		1.31663	713	.	.	366	310		1.18065	2257	.	.	1359	867		1.56747	2066	.	.	1218	820		1.48537	191	.	.	141	47		3	0	.	.	0	0
INDEL	*	GRCh37_HG001_PG2016-1.0_snpswithin10bp_slop50.bed.gz	PASS	*	QUAL	*	0.737964	0.915374	0	0.817151	0	4	8407919		0	2721	.	.	1443	1128		1.27926	2008	.	.	1077	818		1.31663	713	.	.	366	310		1.18065	2257	.	.	1359	867		1.56747	2066	.	.	1218	820		1.48537	191	.	.	141	47		3	0	.	.	0	0
INDEL	*	GRCh37_HG001_PacBio_MetaSV.bed.gz	ALL	*	QUAL	*	0.367598	0.861075	0	0.515238	0	0	34190094		0	5117	.	.	3014	1832		1.6452	1881	.	.	1104	638		1.73041	3236	.	.	1910	1194		1.59966	2289	.	.	1487	749		1.98531	1971	.	.	1290	638		2.02194	318	.	.	197	111		1.77477	0	.	.	0	0
INDEL	*	GRCh37_HG001_PacBio_MetaSV.bed.gz	PASS	*	QUAL	*	0.367598	0.861075	0	0.515238	0	0	34190094		0	5117	.	.	3014	1832		1.6452	1881	.	.	1104	638		1.73041	3236	.	.	1910	1194		1.59966	2289	.	.	1487	749		1.98531	1971	.	.	1290	638		2.02194	318	.	.	197	111		1.77477	0	.	.	0	0
INDEL	*	GRCh37_HG001_RTG_37.7.3_comphetindel10bp_slop50.bed.gz	ALL	*	QUAL	*	0.776452	0.913866	0	0.839574	0	39	10465388		0	42568	.	.	16289	14317		1.13774	33052	.	.	12474	11071		1.12673	9516	.	.	3815	3246		1.17529	43003	.	.	27905	11929		2.33926	39299	.	.	25287	11070		2.28428	3704	.	.	2618	859		3.04773	0	.	.	0	0
INDEL	*	GRCh37_HG001_RTG_37.7.3_comphetindel10bp_slop50.bed.gz	PASS	*	QUAL	*	0.776452	0.913866	0	0.839574	0	39	10465388		0	42568	.	.	16289	14317		1.13774	33052	.	.	12474	11071		1.12673	9516	.	.	3815	3246		1.17529	43003	.	.	27905	11929		2.33926	39299	.	.	25287	11070		2.28428	3704	.	.	2618	859		3.04773	0	.	.	0	0
INDEL	*	GRCh37_HG001_RTG_37.7.3_comphetsnp10bp_slop50.bed.gz	ALL	*	QUAL	*	0.719008	0.901876	0	0.800127	0	4	2840350		0	847	.	.	483	305		1.58361	609	.	.	347	221		1.57014	238	.	.	136	84		1.61905	693	.	.	450	231		1.94805	625	.	.	394	220		1.79091	68	.	.	56	11		5.09091	0	.	.	0	0
INDEL	*	GRCh37_HG001_RTG_37.7.3_comphetsnp10bp_slop50.bed.gz	PASS	*	QUAL	*	0.719008	0.901876	0	0.800127	0	4	2840350		0	847	.	.	483	305		1.58361	609	.	.	347	221		1.57014	238	.	.	136	84		1.61905	693	.	.	450	231		1.94805	625	.	.	394	220		1.79091	68	.	.	56	11		5.09091	0	.	.	0	0
INDEL	*	GRCh37_HG001_RTG_37.7.3_complexindel10bp_slop50.bed.gz	ALL	*	QUAL	*	0.789138	0.91723	0	0.848376	0	63	11456915		0	45902	.	.	22007	17397		1.26499	36223	.	.	17383	13562		1.28174	9679	.	.	4624	3835		1.20574	44243	.	.	28519	14841		1.92164	40581	.	.	26209	13560		1.93282	3662	.	.	2310	1281		1.80328	0	.	.	0	0
INDEL	*	GRCh37_HG001_RTG_37.7.3_complexindel10bp_slop50.bed.gz	PASS	*	QUAL	*	0.789138	0.91723	0	0.848376	0	63	11456915		0	45902	.	.	22007	17397		1.26499	36223	.	.	17383	13562		1.28174	9679	.	.	4624	3835		1.20574	44243	.	.	28519	14841		1.92164	40581	.	.	26209	13560		1.93282	3662	.	.	2310	1281		1.80328	0	.	.	0	0
INDEL	*	GRCh37_HG001_RTG_37.7.3_snpswithin10bp_slop50.bed.gz	ALL	*	QUAL	*	0.752405	0.910966	0	0.824128	0	10	12816978		0	6757	.	.	4176	2298		1.81723	5084	.	.	3251	1629		1.9957	1673	.	.	925	669		1.38266	5672	.	.	3878	1756		2.20843	5167	.	.	3505	1628		2.15295	505	.	.	373	128		2.91406	0	.	.	0	0
INDEL	*	GRCh37_HG001_RTG_37.7.3_snpswithin10bp_slop50.bed.gz	PASS	*	QUAL	*	0.752405	0.910966	0	0.824128	0	10	12816978		0	6757	.	.	4176	2298		1.81723	5084	.	.	3251	1629		1.9957	1673	.	.	925	669		1.38266	5672	.	.	3878	1756		2.20843	5167	.	.	3505	1628		2.15295	505	.	.	373	128		2.91406	0	.	.	0	0
INDEL	*	GRCh37_HG002_GIABv3.2.2_compoundhet_slop50.bed.gz	ALL	*	QUAL	*	0.807351	0.925556	0	0.862422	0	36	8052660		0	35235	.	.	1954	655		2.98321	28447	.	.	1216	470		2.58723	6788	.	.	738	185		3.98919	49769	.	.	40160	526		76.3498	46064	.	.	37139	470		79.0191	3705	.	.	3021	56		53.9464	0	.	.	0	0
INDEL	*	GRCh37_HG002_GIABv3.2.2_compoundhet_slop50.bed.gz	PASS	*	QUAL	*	0.807351	0.925556	0	0.862422	0	36	8052660		0	35235	.	.	1954	655		2.98321	28447	.	.	1216	470		2.58723	6788	.	.	738	185		3.98919	49769	.	.	40160	526		76.3498	46064	.	.	37139	470		79.0191	3705	.	.	3021	56		53.9464	0	.	.	0	0
INDEL	*	GRCh37_HG002_GIABv3.2.2_varswithin50bp.bed.gz	ALL	*	QUAL	*	0.807205	0.929959	0	0.864245	0	257	61944103		0	101626	.	.	59743	36754		1.62548	82033	.	.	48984	29309		1.6713	19593	.	.	10759	7445		1.44513	90704	.	.	58341	31081		1.87706	84351	.	.	53881	29307		1.8385	6353	.	.	4460	1774		2.51409	0	.	.	0	0
INDEL	*	GRCh37_HG002_GIABv3.2.2_varswithin50bp.bed.gz	PASS	*	QUAL	*	0.807205	0.929959	0	0.864245	0	257	61944103		0	101626	.	.	59743	36754		1.62548	82033	.	.	48984	29309		1.6713	19593	.	.	10759	7445		1.44513	90704	.	.	58341	31081		1.87706	84351	.	.	53881	29307		1.8385	6353	.	.	4460	1774		2.51409	0	.	.	0	0
INDEL	*	GRCh37_HG002_GIABv3.3.2_comphetindel10bp_slop50.bed.gz	ALL	*	QUAL	*	0.924165	0.918028	0	0.921086	0	48	4719900		0	35498	.	.	4004	1360		2.94412	32806	.	.	3598	1290		2.78915	2692	.	.	406	70		5.8	55763	.	.	44943	1435		31.3192	51192	.	.	41193	1290		31.9326	4571	.	.	3750	145		25.8621	0	.	.	0	0
INDEL	*	GRCh37_HG002_GIABv3.3.2_comphetindel10bp_slop50.bed.gz	PASS	*	QUAL	*	0.924165	0.918028	0	0.921086	0	48	4719900		0	35498	.	.	4004	1360		2.94412	32806	.	.	3598	1290		2.78915	2692	.	.	406	70		5.8	55763	.	.	44943	1435		31.3192	51192	.	.	41193	1290		31.9326	4571	.	.	3750	145		25.8621	0	.	.	0	0
INDEL	*	GRCh37_HG002_GIABv3.3.2_comphetsnp10bp_slop50.bed.gz	ALL	*	QUAL	*	0.900699	0.891247	0	0.895948	0	7	2191382		0	715	.	.	443	214		2.07009	644	.	.	402	192		2.09375	71	.	.	41	22		1.86364	754	.	.	536	203		2.64039	672	.	.	468	192		2.4375	82	.	.	68	11		6.18182	0	.	.	0	0
INDEL	*	GRCh37_HG002_GIABv3.3.2_comphetsnp10bp_slop50.bed.gz	PASS	*	QUAL	*	0.900699	0.891247	0	0.895948	0	7	2191382		0	715	.	.	443	214		2.07009	644	.	.	402	192		2.09375	71	.	.	41	22		1.86364	754	.	.	536	203		2.64039	672	.	.	468	192		2.4375	82	.	.	68	11		6.18182	0	.	.	0	0
INDEL	*	GRCh37_HG002_GIABv3.3.2_complexandSVs.bed.gz	ALL	*	QUAL	*	0.595406	0.905357	0	0.718375	0	89	197269094		0	82159	.	.	30719	19661		1.56243	48918	.	.	13517	7478		1.80757	33241	.	.	17202	12183		1.41197	74332	.	.	56483	8463		6.67411	67297	.	.	51117	7470		6.84297	7035	.	.	5366	993		5.40383	0	.	.	0	0
INDEL	*	GRCh37_HG002_GIABv3.3.2_complexandSVs.bed.gz	PASS	*	QUAL	*	0.595406	0.905357	0	0.718375	0	89	197269094		0	82159	.	.	30719	19661		1.56243	48918	.	.	13517	7478		1.80757	33241	.	.	17202	12183		1.41197	74332	.	.	56483	8463		6.67411	67297	.	.	51117	7470		6.84297	7035	.	.	5366	993		5.40383	0	.	.	0	0
INDEL	*	GRCh37_HG002_GIABv3.3.2_complexandSVs_alldifficultregions.bed.gz	ALL	*	QUAL	*	0.795995	0.937073	0	0.860792	1	257	689182251		0	382442	.	.	210988	137008		1.53997	304422	.	.	167149	109349		1.52858	78020	.	.	43839	27659		1.58498	344477	.	.	218965	116126		1.88558	322800	.	.	204751	109339		1.87263	21677	.	.	14214	6787		2.0943	0	.	.	0	0
INDEL	*	GRCh37_HG002_GIABv3.3.2_complexandSVs_alldifficultregions.bed.gz	PASS	*	QUAL	*	0.795995	0.937073	0	0.860792	1	257	689182251		0	382442	.	.	210988	137008		1.53997	304422	.	.	167149	109349		1.52858	78020	.	.	43839	27659		1.58498	344477	.	.	218965	116126		1.88558	322800	.	.	204751	109339		1.87263	21677	.	.	14214	6787		2.0943	0	.	.	0	0
INDEL	*	GRCh37_HG002_GIABv3.3.2_complexindel10bp_slop50.bed.gz	ALL	*	QUAL	*	0.936956	0.857833	0	0.89565	0	29	1758028		0	14006	.	.	8496	5469		1.55348	13123	.	.	8063	5030		1.60298	883	.	.	433	439		0.986333	15313	.	.	9505	5796		1.63992	13136	.	.	8103	5026		1.61222	2177	.	.	1402	770		1.82078	0	.	.	0	0
INDEL	*	GRCh37_HG002_GIABv3.3.2_complexindel10bp_slop50.bed.gz	PASS	*	QUAL	*	0.936956	0.857833	0	0.89565	0	29	1758028		0	14006	.	.	8496	5469		1.55348	13123	.	.	8063	5030		1.60298	883	.	.	433	439		0.986333	15313	.	.	9505	5796		1.63992	13136	.	.	8103	5026		1.61222	2177	.	.	1402	770		1.82078	0	.	.	0	0
INDEL	*	GRCh37_HG002_GIABv3.3.2_notin_complexandSVs_alldifficultregions.bed.gz	ALL	*	QUAL	*	0.987972	0.98743	0	0.987701	0	13	2169481319		0	140172	.	.	83153	57012		1.45852	138486	.	.	82520	55966		1.47447	1686	.	.	633	1046		0.605163	140249	.	.	83362	56887		1.4654	138486	.	.	82520	55966		1.47447	1763	.	.	842	921		0.914224	0	.	.	0	0
INDEL	*	GRCh37_HG002_GIABv3.3.2_notin_complexandSVs_alldifficultregions.bed.gz	PASS	*	QUAL	*	0.987972	0.98743	0	0.987701	0	13	2169481319		0	140172	.	.	83153	57012		1.45852	138486	.	.	82520	55966		1.47447	1686	.	.	633	1046		0.605163	140249	.	.	83362	56887		1.4654	138486	.	.	82520	55966		1.47447	1763	.	.	842	921		0.914224	0	.	.	0	0
INDEL	*	GRCh37_HG002_GIABv3.3.2_snpswithin10bp_slop50.bed.gz	ALL	*	QUAL	*	0.899694	0.892285	0	0.895974	0	10	7912603		0	3270	.	.	1879	1233		1.52393	2942	.	.	1716	1104		1.55435	328	.	.	163	129		1.26357	3370	.	.	2131	1200		1.77583	3007	.	.	1874	1100		1.70364	363	.	.	257	100		2.57	0	.	.	0	0
INDEL	*	GRCh37_HG002_GIABv3.3.2_snpswithin10bp_slop50.bed.gz	PASS	*	QUAL	*	0.899694	0.892285	0	0.895974	0	10	7912603		0	3270	.	.	1879	1233		1.52393	2942	.	.	1716	1104		1.55435	328	.	.	163	129		1.26357	3370	.	.	2131	1200		1.77583	3007	.	.	1874	1100		1.70364	363	.	.	257	100		2.57	0	.	.	0	0
INDEL	*	GRCh37_HG002_GIABv4.1_CNV_CCSandONT_elliptical_outlier.bed.gz	ALL	*	QUAL	*	0	0	0		0	0	23349072		0	2	.	.	2	0			0	.	.	0	0			2	.	.	2	0			923	.	.	598	301		1.98671	0	.	.	0	0			923	.	.	598	301		1.98671	0	.	.	0	0
INDEL	*	GRCh37_HG002_GIABv4.1_CNV_CCSandONT_elliptical_outlier.bed.gz	PASS	*	QUAL	*	0	0	0		0	0	23349072		0	2	.	.	2	0			0	.	.	0	0			2	.	.	2	0			923	.	.	598	301		1.98671	0	.	.	0	0			923	.	.	598	301		1.98671	0	.	.	0	0
INDEL	*	GRCh37_HG002_GIABv4.1_CNV_gt2assemblycontigs_ONTCanu_ONTFlye_CCSCanu.bed.gz	ALL	*	QUAL	*	0	0	0		0	0	11218243		0	0	.	.	0	0			0	.	.	0	0			0	.	.	0	0			187	.	.	142	40		3.55	0	.	.	0	0			187	.	.	142	40		3.55	0	.	.	0	0
INDEL	*	GRCh37_HG002_GIABv4.1_CNV_gt2assemblycontigs_ONTCanu_ONTFlye_CCSCanu.bed.gz	PASS	*	QUAL	*	0	0	0		0	0	11218243		0	0	.	.	0	0			0	.	.	0	0			0	.	.	0	0			187	.	.	142	40		3.55	0	.	.	0	0			187	.	.	142	40		3.55	0	.	.	0	0
INDEL	*	GRCh37_HG002_GIABv4.1_CNV_mrcanavarIllumina_CCShighcov_ONThighcov_intersection.bed.gz	ALL	*	QUAL	*	0	0	0		0	0	13521180		0	0	.	.	0	0			0	.	.	0	0			0	.	.	0	0			46	.	.	42	4		10.5	0	.	.	0	0			46	.	.	42	4		10.5	0	.	.	0	0
INDEL	*	GRCh37_HG002_GIABv4.1_CNV_mrcanavarIllumina_CCShighcov_ONThighcov_intersection.bed.gz	PASS	*	QUAL	*	0	0	0		0	0	13521180		0	0	.	.	0	0			0	.	.	0	0			0	.	.	0	0			46	.	.	42	4		10.5	0	.	.	0	0			46	.	.	42	4		10.5	0	.	.	0	0
INDEL	*	GRCh37_HG002_GIABv4.1_CNVsandSVs.bed.gz	ALL	*	QUAL	*	0.009732	0.000947	0	0.001726	0	0	72792070		0	411	.	.	285	111		2.56757	4	.	.	3	1		3	407	.	.	282	110		2.56364	4223	.	.	2674	1411		1.89511	4	.	.	3	1		3	4219	.	.	2671	1410		1.89433	0	.	.	0	0
INDEL	*	GRCh37_HG002_GIABv4.1_CNVsandSVs.bed.gz	PASS	*	QUAL	*	0.009732	0.000947	0	0.001726	0	0	72792070		0	411	.	.	285	111		2.56757	4	.	.	3	1		3	407	.	.	282	110		2.56364	4223	.	.	2674	1411		1.89511	4	.	.	3	1		3	4219	.	.	2671	1410		1.89433	0	.	.	0	0
INDEL	*	GRCh37_HG002_GIABv4.1_comphetindel10bp_slop50..bed.gz	ALL	*	QUAL	*	0.79937	0.953412	0	0.869622	0	46	5013486		0	37806	.	.	2644	752		3.51596	30221	.	.	1762	555		3.17477	7585	.	.	882	197		4.47716	50979	.	.	41339	597		69.2446	48604	.	.	39344	556		70.7626	2375	.	.	1995	41		48.6585	0	.	.	0	0
INDEL	*	GRCh37_HG002_GIABv4.1_comphetindel10bp_slop50..bed.gz	PASS	*	QUAL	*	0.79937	0.953412	0	0.869622	0	46	5013486		0	37806	.	.	2644	752		3.51596	30221	.	.	1762	555		3.17477	7585	.	.	882	197		4.47716	50979	.	.	41339	597		69.2446	48604	.	.	39344	556		70.7626	2375	.	.	1995	41		48.6585	0	.	.	0	0
INDEL	*	GRCh37_HG002_GIABv4.1_comphetsnp10bp_slop50.bed.gz	ALL	*	QUAL	*	0.514286	0.934959	0	0.663568	0	0	1362056		0	210	.	.	139	57		2.4386	108	.	.	69	28		2.46429	102	.	.	70	29		2.41379	123	.	.	91	30		3.03333	115	.	.	85	28		3.03571	8	.	.	6	2		3	0	.	.	0	0
INDEL	*	GRCh37_HG002_GIABv4.1_comphetsnp10bp_slop50.bed.gz	PASS	*	QUAL	*	0.514286	0.934959	0	0.663568	0	0	1362056		0	210	.	.	139	57		2.4386	108	.	.	69	28		2.46429	102	.	.	70	29		2.41379	123	.	.	91	30		3.03333	115	.	.	85	28		3.03571	8	.	.	6	2		3	0	.	.	0	0
INDEL	*	GRCh37_HG002_GIABv4.1_complexandSVs.bed.gz	ALL	*	QUAL	*	0.754397	0.901401	0	0.821373	1	106	94281807		0	73350	.	.	25507	13392		1.90464	55335	.	.	18243	9168		1.98986	18015	.	.	7264	4224		1.7197	81776	.	.	61579	11006		5.59504	73713	.	.	55845	9158		6.09795	8063	.	.	5734	1848		3.10281	0	.	.	0	0
INDEL	*	GRCh37_HG002_GIABv4.1_complexandSVs.bed.gz	PASS	*	QUAL	*	0.754397	0.901401	0	0.821373	1	106	94281807		0	73350	.	.	25507	13392		1.90464	55335	.	.	18243	9168		1.98986	18015	.	.	7264	4224		1.7197	81776	.	.	61579	11006		5.59504	73713	.	.	55845	9158		6.09795	8063	.	.	5734	1848		3.10281	0	.	.	0	0
INDEL	*	GRCh37_HG002_GIABv4.1_complexandSVs_alldifficultregions.bed.gz	ALL	*	QUAL	*	0.812618	0.93704	0	0.870405	1	258	608742217		0	376999	.	.	208047	134499		1.54683	306356	.	.	168444	109988		1.53148	70643	.	.	39603	24511		1.61572	346553	.	.	220307	116877		1.88495	324734	.	.	206046	109978		1.87352	21819	.	.	14261	6899		2.06711	0	.	.	0	0
INDEL	*	GRCh37_HG002_GIABv4.1_complexandSVs_alldifficultregions.bed.gz	PASS	*	QUAL	*	0.812618	0.93704	0	0.870405	1	258	608742217		0	376999	.	.	208047	134499		1.54683	306356	.	.	168444	109988		1.53148	70643	.	.	39603	24511		1.61572	346553	.	.	220307	116877		1.88495	324734	.	.	206046	109978		1.87352	21819	.	.	14261	6899		2.06711	0	.	.	0	0
INDEL	*	GRCh37_HG002_GIABv4.1_complexindel10bp_slop50.bed.gz	ALL	*	QUAL	*	0.717696	0.94532	0	0.81593	0	22	1597696		0	14201	.	.	8764	5376		1.63021	10192	.	.	6474	3685		1.75685	4009	.	.	2290	1691		1.35423	10790	.	.	6944	3832		1.81211	10200	.	.	6509	3678		1.76971	590	.	.	435	154		2.82468	0	.	.	0	0
INDEL	*	GRCh37_HG002_GIABv4.1_complexindel10bp_slop50.bed.gz	PASS	*	QUAL	*	0.717696	0.94532	0	0.81593	0	22	1597696		0	14201	.	.	8764	5376		1.63021	10192	.	.	6474	3685		1.75685	4009	.	.	2290	1691		1.35423	10790	.	.	6944	3832		1.81211	10200	.	.	6509	3678		1.76971	590	.	.	435	154		2.82468	0	.	.	0	0
INDEL	*	GRCh37_HG002_GIABv4.1_inversions_slop25percent.bed.gz	ALL	*	QUAL	*	0	0	0		0	0	989091		0	0	.	.	0	0			0	.	.	0	0			0	.	.	0	0			55	.	.	35	19		1.84211	0	.	.	0	0			55	.	.	35	19		1.84211	0	.	.	0	0
INDEL	*	GRCh37_HG002_GIABv4.1_inversions_slop25percent.bed.gz	PASS	*	QUAL	*	0	0	0		0	0	989091		0	0	.	.	0	0			0	.	.	0	0			0	.	.	0	0			55	.	.	35	19		1.84211	0	.	.	0	0			55	.	.	35	19		1.84211	0	.	.	0	0
INDEL	*	GRCh37_HG002_GIABv4.1_notin_complexandSVs_alldifficultregions.bed.gz	ALL	*	QUAL	*	0.937678	0.98831	0	0.962329	0	12	2249921353		0	145615	.	.	86096	59519		1.44653	136540	.	.	81214	55326		1.46792	9075	.	.	4882	4193		1.16432	138155	.	.	82003	56135		1.46082	136540	.	.	81214	55326		1.46792	1615	.	.	789	809		0.975278	0	.	.	0	0
INDEL	*	GRCh37_HG002_GIABv4.1_notin_complexandSVs_alldifficultregions.bed.gz	PASS	*	QUAL	*	0.937678	0.98831	0	0.962329	0	12	2249921353		0	145615	.	.	86096	59519		1.44653	136540	.	.	81214	55326		1.46792	9075	.	.	4882	4193		1.16432	138155	.	.	82003	56135		1.46082	136540	.	.	81214	55326		1.46792	1615	.	.	789	809		0.975278	0	.	.	0	0
INDEL	*	GRCh37_HG002_GIABv4.1_othercomplexwithin10bp_slop50.bed.gz	ALL	*	QUAL	*	0.698839	0.94756	0	0.804412	1	31	4615329		0	17479	.	.	11769	5707		2.0622	12215	.	.	8346	3869		2.15715	5264	.	.	3423	1838		1.86235	12891	.	.	8852	4037		2.19272	12215	.	.	8348	3867		2.15878	676	.	.	504	170		2.96471	0	.	.	0	0
INDEL	*	GRCh37_HG002_GIABv4.1_othercomplexwithin10bp_slop50.bed.gz	PASS	*	QUAL	*	0.698839	0.94756	0	0.804412	1	31	4615329		0	17479	.	.	11769	5707		2.0622	12215	.	.	8346	3869		2.15715	5264	.	.	3423	1838		1.86235	12891	.	.	8852	4037		2.19272	12215	.	.	8348	3867		2.15878	676	.	.	504	170		2.96471	0	.	.	0	0
INDEL	*	GRCh37_HG002_GIABv4.1_snpswithin10bp_slop50.bed.gz	ALL	*	QUAL	*	0.699977	0.930909	0	0.799093	0	14	9216243		0	4303	.	.	2452	1679		1.46039	3012	.	.	1768	1132		1.56184	1291	.	.	684	547		1.25046	3300	.	.	2061	1206		1.70896	3072	.	.	1913	1130		1.69292	228	.	.	148	76		1.94737	0	.	.	0	0
INDEL	*	GRCh37_HG002_GIABv4.1_snpswithin10bp_slop50.bed.gz	PASS	*	QUAL	*	0.699977	0.930909	0	0.799093	0	14	9216243		0	4303	.	.	2452	1679		1.46039	3012	.	.	1768	1132		1.56184	1291	.	.	684	547		1.25046	3300	.	.	2061	1206		1.70896	3072	.	.	1913	1130		1.69292	228	.	.	148	76		1.94737	0	.	.	0	0
INDEL	*	GRCh37_HG002_HG003_HG004_allsvs.bed.gz	ALL	*	QUAL	*	0.000238	0.5	0	0.000477	0	0	180827129		0	29362	.	.	16198	11538		1.40388	7	.	.	5	2		2.5	29355	.	.	16193	11536		1.40369	14	.	.	10	4		2.5	7	.	.	5	2		2.5	7	.	.	5	2		2.5	0	.	.	0	0
INDEL	*	GRCh37_HG002_HG003_HG004_allsvs.bed.gz	PASS	*	QUAL	*	0.000238	0.5	0	0.000477	0	0	180827129		0	29362	.	.	16198	11538		1.40388	7	.	.	5	2		2.5	29355	.	.	16193	11536		1.40369	14	.	.	10	4		2.5	7	.	.	5	2		2.5	7	.	.	5	2		2.5	0	.	.	0	0
INDEL	*	GRCh37_HG002_Tier1plusTier2_v0.6.1.bed.gz	ALL	*	QUAL	*	0	0	0		0	0	32344219		0	286	.	.	190	83		2.28916	0	.	.	0	0			286	.	.	190	83		2.28916	2084	.	.	1384	605		2.2876	0	.	.	0	0			2084	.	.	1384	605		2.2876	0	.	.	0	0
INDEL	*	GRCh37_HG002_Tier1plusTier2_v0.6.1.bed.gz	PASS	*	QUAL	*	0	0	0		0	0	32344219		0	286	.	.	190	83		2.28916	0	.	.	0	0			286	.	.	190	83		2.28916	2084	.	.	1384	605		2.2876	0	.	.	0	0			2084	.	.	1384	605		2.2876	0	.	.	0	0
INDEL	*	GRCh37_HG002_expanded_150_Tier1plusTier2_v0.6.1.bed.gz	ALL	*	QUAL	*	0.009732	0.001251	0	0.002217	0	0	47526690		0	411	.	.	285	111		2.56757	4	.	.	3	1		3	407	.	.	282	110		2.56364	3198	.	.	2016	1070		1.88411	4	.	.	3	1		3	3194	.	.	2013	1069		1.88307	0	.	.	0	0
INDEL	*	GRCh37_HG002_expanded_150_Tier1plusTier2_v0.6.1.bed.gz	PASS	*	QUAL	*	0.009732	0.001251	0	0.002217	0	0	47526690		0	411	.	.	285	111		2.56757	4	.	.	3	1		3	407	.	.	282	110		2.56364	3198	.	.	2016	1070		1.88411	4	.	.	3	1		3	3194	.	.	2013	1069		1.88307	0	.	.	0	0
INDEL	*	GRCh37_HG003_GIABv3.3.2_comphetindel10bp_slop50.bed.gz	ALL	*	QUAL	*	0.890912	0.92854	0	0.909337	0	25	4237572		0	28894	.	.	7027	8685		0.809096	25742	.	.	6123	7832		0.781793	3152	.	.	904	853		1.05979	36188	.	.	23884	8390		2.84672	33602	.	.	22110	7832		2.82303	2586	.	.	1774	558		3.17921	0	.	.	0	0
INDEL	*	GRCh37_HG003_GIABv3.3.2_comphetindel10bp_slop50.bed.gz	PASS	*	QUAL	*	0.890912	0.92854	0	0.909337	0	25	4237572		0	28894	.	.	7027	8685		0.809096	25742	.	.	6123	7832		0.781793	3152	.	.	904	853		1.05979	36188	.	.	23884	8390		2.84672	33602	.	.	22110	7832		2.82303	2586	.	.	1774	558		3.17921	0	.	.	0	0
INDEL	*	GRCh37_HG003_GIABv3.3.2_comphetsnp10bp_slop50.bed.gz	ALL	*	QUAL	*	0.825301	0.876543	0	0.850151	0	1	1147495		0	166	.	.	110	40		2.75	137	.	.	94	31		3.03226	29	.	.	16	9		1.77778	162	.	.	129	33		3.90909	142	.	.	111	31		3.58065	20	.	.	18	2		9	0	.	.	0	0
INDEL	*	GRCh37_HG003_GIABv3.3.2_comphetsnp10bp_slop50.bed.gz	PASS	*	QUAL	*	0.825301	0.876543	0	0.850151	0	1	1147495		0	166	.	.	110	40		2.75	137	.	.	94	31		3.03226	29	.	.	16	9		1.77778	162	.	.	129	33		3.90909	142	.	.	111	31		3.58065	20	.	.	18	2		9	0	.	.	0	0
INDEL	*	GRCh37_HG003_GIABv3.3.2_complexandSVs.bed.gz	ALL	*	QUAL	*	0.52385	0.917081	0	0.666809	0	56	195496844		0	70797	.	.	29640	26068		1.13703	37087	.	.	12021	13055		0.920797	33710	.	.	17619	13013		1.35395	49120	.	.	30866	14251		2.16588	45047	.	.	28263	13051		2.16558	4073	.	.	2603	1200		2.16917	0	.	.	0	0
INDEL	*	GRCh37_HG003_GIABv3.3.2_complexandSVs.bed.gz	PASS	*	QUAL	*	0.52385	0.917081	0	0.666809	0	56	195496844		0	70797	.	.	29640	26068		1.13703	37087	.	.	12021	13055		0.920797	33710	.	.	17619	13013		1.35395	49120	.	.	30866	14251		2.16588	45047	.	.	28263	13051		2.16558	4073	.	.	2603	1200		2.16917	0	.	.	0	0
INDEL	*	GRCh37_HG003_GIABv3.3.2_complexandSVs_alldifficultregions.bed.gz	ALL	*	QUAL	*	0.794785	0.938064	0	0.860501	1	258	687993343		0	380230	.	.	209176	136661		1.53062	302201	.	.	165366	108965		1.51761	78029	.	.	43810	27696		1.58182	341740	.	.	216797	115623		1.87503	320574	.	.	202958	108955		1.86277	21166	.	.	13839	6668		2.07543	0	.	.	0	0
INDEL	*	GRCh37_HG003_GIABv3.3.2_complexandSVs_alldifficultregions.bed.gz	PASS	*	QUAL	*	0.794785	0.938064	0	0.860501	1	258	687993343		0	380230	.	.	209176	136661		1.53062	302201	.	.	165366	108965		1.51761	78029	.	.	43810	27696		1.58182	341740	.	.	216797	115623		1.87503	320574	.	.	202958	108955		1.86277	21166	.	.	13839	6668		2.07543	0	.	.	0	0
INDEL	*	GRCh37_HG003_GIABv3.3.2_complexindel10bp_slop50.bed.gz	ALL	*	QUAL	*	0.908415	0.875365	0	0.891584	0	21	1525997		0	9816	.	.	4895	4711		1.03906	8917	.	.	4523	4228		1.06977	899	.	.	372	483		0.770186	10278	.	.	5420	4789		1.13176	8997	.	.	4711	4226		1.11477	1281	.	.	709	563		1.25933	0	.	.	0	0
INDEL	*	GRCh37_HG003_GIABv3.3.2_complexindel10bp_slop50.bed.gz	PASS	*	QUAL	*	0.908415	0.875365	0	0.891584	0	21	1525997		0	9816	.	.	4895	4711		1.03906	8917	.	.	4523	4228		1.06977	899	.	.	372	483		0.770186	10278	.	.	5420	4789		1.13176	8997	.	.	4711	4226		1.11477	1281	.	.	709	563		1.25933	0	.	.	0	0
INDEL	*	GRCh37_HG003_GIABv3.3.2_notin_complexandSVs_alldifficultregions.bed.gz	ALL	*	QUAL	*	0.988228	0.984095	0	0.986158	0	12	2170670227		0	142375	.	.	84962	57354		1.48136	140699	.	.	84301	56345		1.49616	1676	.	.	661	1009		0.655104	142978	.	.	85527	57386		1.49038	140704	.	.	84311	56345		1.49634	2274	.	.	1216	1041		1.16811	0	.	.	0	0
INDEL	*	GRCh37_HG003_GIABv3.3.2_notin_complexandSVs_alldifficultregions.bed.gz	PASS	*	QUAL	*	0.988228	0.984095	0	0.986158	0	12	2170670227		0	142375	.	.	84962	57354		1.48136	140699	.	.	84301	56345		1.49616	1676	.	.	661	1009		0.655104	142978	.	.	85527	57386		1.49038	140704	.	.	84311	56345		1.49634	2274	.	.	1216	1041		1.16811	0	.	.	0	0
INDEL	*	GRCh37_HG003_GIABv3.3.2_snpswithin10bp_slop50.bed.gz	ALL	*	QUAL	*	0.889002	0.91704	0	0.902803	0	13	7836867		0	2946	.	.	1568	1252		1.2524	2619	.	.	1421	1095		1.29772	327	.	.	147	157		0.936306	2905	.	.	1683	1182		1.42386	2664	.	.	1540	1093		1.40897	241	.	.	143	89		1.60674	0	.	.	0	0
INDEL	*	GRCh37_HG003_GIABv3.3.2_snpswithin10bp_slop50.bed.gz	PASS	*	QUAL	*	0.889002	0.91704	0	0.902803	0	13	7836867		0	2946	.	.	1568	1252		1.2524	2619	.	.	1421	1095		1.29772	327	.	.	147	157		0.936306	2905	.	.	1683	1182		1.42386	2664	.	.	1540	1093		1.40897	241	.	.	143	89		1.60674	0	.	.	0	0
INDEL	*	GRCh37_HG004_GIABv3.3.2_comphetindel10bp_slop50.bed.gz	ALL	*	QUAL	*	0.891307	0.930188	0	0.910332	0	28	4341125		0	29367	.	.	7132	8650		0.824509	26175	.	.	6204	7826		0.792742	3192	.	.	928	824		1.12621	36856	.	.	24385	8420		2.89608	34283	.	.	22689	7826		2.89918	2573	.	.	1696	594		2.85522	0	.	.	0	0
INDEL	*	GRCh37_HG004_GIABv3.3.2_comphetindel10bp_slop50.bed.gz	PASS	*	QUAL	*	0.891307	0.930188	0	0.910332	0	28	4341125		0	29367	.	.	7132	8650		0.824509	26175	.	.	6204	7826		0.792742	3192	.	.	928	824		1.12621	36856	.	.	24385	8420		2.89608	34283	.	.	22689	7826		2.89918	2573	.	.	1696	594		2.85522	0	.	.	0	0
INDEL	*	GRCh37_HG004_GIABv3.3.2_comphetsnp10bp_slop50.bed.gz	ALL	*	QUAL	*	0.887324	0.883562	0	0.885439	0	0	1026102		0	142	.	.	91	44		2.06818	126	.	.	81	38		2.13158	16	.	.	10	6		1.66667	146	.	.	103	40		2.575	129	.	.	89	38		2.34211	17	.	.	14	2		7	0	.	.	0	0
INDEL	*	GRCh37_HG004_GIABv3.3.2_comphetsnp10bp_slop50.bed.gz	PASS	*	QUAL	*	0.887324	0.883562	0	0.885439	0	0	1026102		0	142	.	.	91	44		2.06818	126	.	.	81	38		2.13158	16	.	.	10	6		1.66667	146	.	.	103	40		2.575	129	.	.	89	38		2.34211	17	.	.	14	2		7	0	.	.	0	0
INDEL	*	GRCh37_HG004_GIABv3.3.2_complexandSVs.bed.gz	ALL	*	QUAL	*	0.525056	0.919548	0	0.668438	0	52	195546247		0	71280	.	.	29613	26153		1.1323	37426	.	.	11910	13121		0.907705	33854	.	.	17703	13032		1.35843	49657	.	.	31180	14342		2.17403	45662	.	.	28699	13120		2.18742	3995	.	.	2481	1222		2.03028	0	.	.	0	0
INDEL	*	GRCh37_HG004_GIABv3.3.2_complexandSVs.bed.gz	PASS	*	QUAL	*	0.525056	0.919548	0	0.668438	0	52	195546247		0	71280	.	.	29613	26153		1.1323	37426	.	.	11910	13121		0.907705	33854	.	.	17703	13032		1.35843	49657	.	.	31180	14342		2.17403	45662	.	.	28699	13120		2.18742	3995	.	.	2481	1222		2.03028	0	.	.	0	0
INDEL	*	GRCh37_HG004_GIABv3.3.2_complexandSVs_alldifficultregions.bed.gz	ALL	*	QUAL	*	0.79466	0.938091	0	0.860439	1	256	687966242		0	380130	.	.	209099	136637		1.53032	302074	.	.	165273	108930		1.51724	78056	.	.	43826	27707		1.58177	341596	.	.	216689	115586		1.8747	320448	.	.	202867	108920		1.86253	21148	.	.	13822	6666		2.07351	0	.	.	0	0
INDEL	*	GRCh37_HG004_GIABv3.3.2_complexandSVs_alldifficultregions.bed.gz	PASS	*	QUAL	*	0.79466	0.938091	0	0.860439	1	256	687966242		0	380130	.	.	209099	136637		1.53032	302074	.	.	165273	108930		1.51724	78056	.	.	43826	27707		1.58177	341596	.	.	216689	115586		1.8747	320448	.	.	202867	108920		1.86253	21148	.	.	13822	6666		2.07351	0	.	.	0	0
INDEL	*	GRCh37_HG004_GIABv3.3.2_complexindel10bp_slop50.bed.gz	ALL	*	QUAL	*	0.895753	0.880541	0	0.888082	0	15	1549271		0	9842	.	.	4789	4822		0.993156	8816	.	.	4340	4286		1.0126	1026	.	.	449	536		0.837687	10129	.	.	5219	4838		1.07875	8919	.	.	4570	4285		1.06651	1210	.	.	649	553		1.1736	0	.	.	0	0
INDEL	*	GRCh37_HG004_GIABv3.3.2_complexindel10bp_slop50.bed.gz	PASS	*	QUAL	*	0.895753	0.880541	0	0.888082	0	15	1549271		0	9842	.	.	4789	4822		0.993156	8816	.	.	4340	4286		1.0126	1026	.	.	449	536		0.837687	10129	.	.	5219	4838		1.07875	8919	.	.	4570	4285		1.06651	1210	.	.	649	553		1.1736	0	.	.	0	0
INDEL	*	GRCh37_HG004_GIABv3.3.2_notin_complexandSVs_alldifficultregions.bed.gz	ALL	*	QUAL	*	0.988412	0.983972	0	0.986187	0	14	2170697328		0	142476	.	.	85031	57387		1.48171	140825	.	.	84386	56387		1.49655	1651	.	.	645	1000		0.645	143123	.	.	85628	57431		1.49097	140829	.	.	84394	56387		1.49669	2294	.	.	1234	1044		1.18199	0	.	.	0	0
INDEL	*	GRCh37_HG004_GIABv3.3.2_notin_complexandSVs_alldifficultregions.bed.gz	PASS	*	QUAL	*	0.988412	0.983972	0	0.986187	0	14	2170697328		0	142476	.	.	85031	57387		1.48171	140825	.	.	84386	56387		1.49655	1651	.	.	645	1000		0.645	143123	.	.	85628	57431		1.49097	140829	.	.	84394	56387		1.49669	2294	.	.	1234	1044		1.18199	0	.	.	0	0
INDEL	*	GRCh37_HG004_GIABv3.3.2_snpswithin10bp_slop50.bed.gz	ALL	*	QUAL	*	0.890199	0.91534	0	0.902594	0	10	7880792		0	2969	.	.	1553	1274		1.219	2643	.	.	1414	1112		1.27158	326	.	.	139	162		0.858025	2953	.	.	1722	1202		1.43261	2703	.	.	1565	1112		1.40737	250	.	.	157	90		1.74444	0	.	.	0	0
INDEL	*	GRCh37_HG004_GIABv3.3.2_snpswithin10bp_slop50.bed.gz	PASS	*	QUAL	*	0.890199	0.91534	0	0.902594	0	10	7880792		0	2969	.	.	1553	1274		1.219	2643	.	.	1414	1112		1.27158	326	.	.	139	162		0.858025	2953	.	.	1722	1202		1.43261	2703	.	.	1565	1112		1.40737	250	.	.	157	90		1.74444	0	.	.	0	0
INDEL	*	GRCh37_HG005_GIABv3.3.2_comphetindel10bp_slop50.bed.gz	ALL	*	QUAL	*	0.854624	0.940294	0	0.895415	0	17	2868448		0	18889	.	.	6565	5858		1.12069	16143	.	.	5721	4954		1.15482	2746	.	.	844	904		0.933628	21070	.	.	14022	5234		2.67902	19812	.	.	13175	4954		2.65947	1258	.	.	847	280		3.025	0	.	.	0	0
INDEL	*	GRCh37_HG005_GIABv3.3.2_comphetindel10bp_slop50.bed.gz	PASS	*	QUAL	*	0.854624	0.940294	0	0.895415	0	17	2868448		0	18889	.	.	6565	5858		1.12069	16143	.	.	5721	4954		1.15482	2746	.	.	844	904		0.933628	21070	.	.	14022	5234		2.67902	19812	.	.	13175	4954		2.65947	1258	.	.	847	280		3.025	0	.	.	0	0
INDEL	*	GRCh37_HG005_GIABv3.3.2_comphetsnp10bp_slop50.bed.gz	ALL	*	QUAL	*	0.83871	0.891892	0	0.864484	0	1	539000		0	155	.	.	103	45		2.28889	130	.	.	91	35		2.6	25	.	.	12	10		1.2	148	.	.	108	39		2.76923	132	.	.	96	35		2.74286	16	.	.	12	4		3	0	.	.	0	0
INDEL	*	GRCh37_HG005_GIABv3.3.2_comphetsnp10bp_slop50.bed.gz	PASS	*	QUAL	*	0.83871	0.891892	0	0.864484	0	1	539000		0	155	.	.	103	45		2.28889	130	.	.	91	35		2.6	25	.	.	12	10		1.2	148	.	.	108	39		2.76923	132	.	.	96	35		2.74286	16	.	.	12	4		3	0	.	.	0	0
INDEL	*	GRCh37_HG005_GIABv3.3.2_complexandSVs.bed.gz	ALL	*	QUAL	*	0.674175	0.914902	0	0.776305	0	43	124451135		0	46568	.	.	21055	17844		1.17995	31395	.	.	13678	11661		1.17297	15173	.	.	7377	6183		1.19311	38720	.	.	23929	12771		1.8737	35425	.	.	21900	11660		1.87822	3295	.	.	2029	1111		1.82628	0	.	.	0	0
INDEL	*	GRCh37_HG005_GIABv3.3.2_complexandSVs.bed.gz	PASS	*	QUAL	*	0.674175	0.914902	0	0.776305	0	43	124451135		0	46568	.	.	21055	17844		1.17995	31395	.	.	13678	11661		1.17297	15173	.	.	7377	6183		1.19311	38720	.	.	23929	12771		1.8737	35425	.	.	21900	11660		1.87822	3295	.	.	2029	1111		1.82628	0	.	.	0	0
INDEL	*	GRCh37_HG005_GIABv3.3.2_complexandSVs_alldifficultregions.bed.gz	ALL	*	QUAL	*	0.807567	0.938413	0	0.868087	1	259	643599555		0	375253	.	.	206236	134645		1.5317	303042	.	.	165807	109383		1.51584	72211	.	.	40429	25262		1.60039	342509	.	.	217195	116015		1.87213	321415	.	.	203399	109373		1.85968	21094	.	.	13796	6642		2.07709	0	.	.	0	0
INDEL	*	GRCh37_HG005_GIABv3.3.2_complexandSVs_alldifficultregions.bed.gz	PASS	*	QUAL	*	0.807567	0.938413	0	0.868087	1	259	643599555		0	375253	.	.	206236	134645		1.5317	303042	.	.	165807	109383		1.51584	72211	.	.	40429	25262		1.60039	342509	.	.	217195	116015		1.87213	321415	.	.	203399	109373		1.85968	21094	.	.	13796	6642		2.07709	0	.	.	0	0
INDEL	*	GRCh37_HG005_GIABv3.3.2_complexindel10bp_slop50.bed.gz	ALL	*	QUAL	*	0.857326	0.88461	0	0.870754	0	10	1278406		0	7037	.	.	3197	3683		0.868042	6033	.	.	2814	3106		0.905988	1004	.	.	383	577		0.663778	6881	.	.	3317	3515		0.94367	6087	.	.	2939	3105		0.946538	794	.	.	378	410		0.921951	0	.	.	0	0
INDEL	*	GRCh37_HG005_GIABv3.3.2_complexindel10bp_slop50.bed.gz	PASS	*	QUAL	*	0.857326	0.88461	0	0.870754	0	10	1278406		0	7037	.	.	3197	3683		0.868042	6033	.	.	2814	3106		0.905988	1004	.	.	383	577		0.663778	6881	.	.	3317	3515		0.94367	6087	.	.	2939	3105		0.946538	794	.	.	378	410		0.921951	0	.	.	0	0
INDEL	*	GRCh37_HG005_GIABv3.3.2_notin_complexandSVs_alldifficultregions.bed.gz	ALL	*	QUAL	*	0.949073	0.983511	0	0.965985	0	11	2215064015		0	147368	.	.	87920	59368		1.48093	139863	.	.	83862	55930		1.49941	7505	.	.	4058	3438		1.18034	142213	.	.	85131	56996		1.49363	139868	.	.	83872	55930		1.49959	2345	.	.	1259	1066		1.18105	0	.	.	0	0
INDEL	*	GRCh37_HG005_GIABv3.3.2_notin_complexandSVs_alldifficultregions.bed.gz	PASS	*	QUAL	*	0.949073	0.983511	0	0.965985	0	11	2215064015		0	147368	.	.	87920	59368		1.48093	139863	.	.	83862	55930		1.49941	7505	.	.	4058	3438		1.18034	142213	.	.	85131	56996		1.49363	139868	.	.	83872	55930		1.49959	2345	.	.	1259	1066		1.18105	0	.	.	0	0
INDEL	*	GRCh37_HG005_GIABv3.3.2_snpswithin10bp_slop50.bed.gz	ALL	*	QUAL	*	0.829417	0.914298	0	0.869791	0	8	7640038		0	2468	.	.	1255	1110		1.13063	2047	.	.	1066	894		1.19239	421	.	.	189	216		0.875	2287	.	.	1305	955		1.36649	2091	.	.	1173	894		1.31208	196	.	.	132	61		2.16393	0	.	.	0	0
INDEL	*	GRCh37_HG005_GIABv3.3.2_snpswithin10bp_slop50.bed.gz	PASS	*	QUAL	*	0.829417	0.914298	0	0.869791	0	8	7640038		0	2468	.	.	1255	1110		1.13063	2047	.	.	1066	894		1.19239	421	.	.	189	216		0.875	2287	.	.	1305	955		1.36649	2091	.	.	1173	894		1.31208	196	.	.	132	61		2.16393	0	.	.	0	0
INDEL	*	GRCh37_HG005_HG006_HG007_MetaSV_allsvs.bed.gz	ALL	*	QUAL	*	0.399843	0.875937	0	0.549056	0	8	112675878		0	19070	.	.	10316	7633		1.3515	7625	.	.	4218	2928		1.44057	11445	.	.	6098	4705		1.29607	9068	.	.	5582	3323		1.67981	7943	.	.	4871	2928		1.66359	1125	.	.	711	395		1.8	0	.	.	0	0
INDEL	*	GRCh37_HG005_HG006_HG007_MetaSV_allsvs.bed.gz	PASS	*	QUAL	*	0.399843	0.875937	0	0.549056	0	8	112675878		0	19070	.	.	10316	7633		1.3515	7625	.	.	4218	2928		1.44057	11445	.	.	6098	4705		1.29607	9068	.	.	5582	3323		1.67981	7943	.	.	4871	2928		1.66359	1125	.	.	711	395		1.8	0	.	.	0	0
INDEL	*	GRCh37_L1H_gt500.bed.gz	ALL	*	QUAL	*	0.379913	0.679688	0	0.487395	0	0	2860263		0	229	.	.	128	101		1.26733	87	.	.	55	32		1.71875	142	.	.	73	69		1.05797	128	.	.	86	42		2.04762	87	.	.	55	32		1.71875	41	.	.	31	10		3.1	0	.	.	0	0
INDEL	*	GRCh37_L1H_gt500.bed.gz	PASS	*	QUAL	*	0.379913	0.679688	0	0.487395	0	0	2860263		0	229	.	.	128	101		1.26733	87	.	.	55	32		1.71875	142	.	.	73	69		1.05797	128	.	.	86	42		2.04762	87	.	.	55	32		1.71875	41	.	.	31	10		3.1	0	.	.	0	0
INDEL	*	GRCh37_MHC.bed.gz	ALL	*	QUAL	*	0.0006	1	0	0.001198	0	0	4970557		0	1668	.	.	1054	547		1.92687	1	.	.	1	0			1667	.	.	1053	547		1.92505	3	.	.	1	2		0.5	3	.	.	1	2		0.5	0	.	.	0	0			0	.	.	0	0
INDEL	*	GRCh37_MHC.bed.gz	PASS	*	QUAL	*	0.0006	1	0	0.001198	0	0	4970557		0	1668	.	.	1054	547		1.92687	1	.	.	1	0			1667	.	.	1053	547		1.92505	3	.	.	1	2		0.5	3	.	.	1	2		0.5	0	.	.	0	0			0	.	.	0	0
INDEL	*	GRCh37_SimpleRepeat_diTR_11to50_slop5.bed.gz	ALL	*	QUAL	*	0.788367	0.935343	0	0.855589	0	25	13992844		0	64196	.	.	33257	17880		1.86001	50610	.	.	27344	13113		2.08526	13586	.	.	5913	4767		1.2404	61014	.	.	43500	13981		3.11137	57069	.	.	40628	13113		3.0983	3945	.	.	2872	868		3.30876	0	.	.	0	0
INDEL	*	GRCh37_SimpleRepeat_diTR_11to50_slop5.bed.gz	PASS	*	QUAL	*	0.788367	0.935343	0	0.855589	0	25	13992844		0	64196	.	.	33257	17880		1.86001	50610	.	.	27344	13113		2.08526	13586	.	.	5913	4767		1.2404	61014	.	.	43500	13981		3.11137	57069	.	.	40628	13113		3.0983	3945	.	.	2872	868		3.30876	0	.	.	0	0
INDEL	*	GRCh37_SimpleRepeat_diTR_51to200_slop5.bed.gz	ALL	*	QUAL	*	0.488086	0.751825	0	0.591906	0	0	310192		0	1301	.	.	332	334		0.994012	635	.	.	183	159		1.15094	666	.	.	149	175		0.851429	1233	.	.	1034	195		5.30256	927	.	.	767	159		4.8239	306	.	.	267	36		7.41667	0	.	.	0	0
INDEL	*	GRCh37_SimpleRepeat_diTR_51to200_slop5.bed.gz	PASS	*	QUAL	*	0.488086	0.751825	0	0.591906	0	0	310192		0	1301	.	.	332	334		0.994012	635	.	.	183	159		1.15094	666	.	.	149	175		0.851429	1233	.	.	1034	195		5.30256	927	.	.	767	159		4.8239	306	.	.	267	36		7.41667	0	.	.	0	0
INDEL	*	GRCh37_SimpleRepeat_diTR_gt200_slop5.bed.gz	ALL	*	QUAL	*	0	0	0		0	0	1117		0	0	.	.	0	0			0	.	.	0	0			0	.	.	0	0			0	.	.	0	0			0	.	.	0	0			0	.	.	0	0			0	.	.	0	0
INDEL	*	GRCh37_SimpleRepeat_diTR_gt200_slop5.bed.gz	PASS	*	QUAL	*	0	0	0		0	0	1117		0	0	.	.	0	0			0	.	.	0	0			0	.	.	0	0			0	.	.	0	0			0	.	.	0	0			0	.	.	0	0			0	.	.	0	0
INDEL	*	GRCh37_SimpleRepeat_homopolymer_4to6_slop5.bed.gz	ALL	*	QUAL	*	0.862476	0.954546	0	0.906178	0	86	773644630		0	140041	.	.	82249	51296		1.60342	120782	.	.	71409	43999		1.62297	19259	.	.	10840	7297		1.48554	129339	.	.	81594	45982		1.77448	123460	.	.	77876	43993		1.77019	5879	.	.	3718	1989		1.86928	0	.	.	0	0
INDEL	*	GRCh37_SimpleRepeat_homopolymer_4to6_slop5.bed.gz	PASS	*	QUAL	*	0.862476	0.954546	0	0.906178	0	86	773644630		0	140041	.	.	82249	51296		1.60342	120782	.	.	71409	43999		1.62297	19259	.	.	10840	7297		1.48554	129339	.	.	81594	45982		1.77448	123460	.	.	77876	43993		1.77019	5879	.	.	3718	1989		1.86928	0	.	.	0	0
INDEL	*	GRCh37_SimpleRepeat_homopolymer_7to11_slop5.bed.gz	ALL	*	QUAL	*	0.881794	0.959261	0	0.918898	0	58	49418672		0	108675	.	.	66566	39364		1.69104	95829	.	.	59374	34047		1.74388	12846	.	.	7192	5317		1.35264	100910	.	.	64366	35344		1.82113	96799	.	.	61639	34046		1.81046	4111	.	.	2727	1298		2.10092	0	.	.	0	0
INDEL	*	GRCh37_SimpleRepeat_homopolymer_7to11_slop5.bed.gz	PASS	*	QUAL	*	0.881794	0.959261	0	0.918898	0	58	49418672		0	108675	.	.	66566	39364		1.69104	95829	.	.	59374	34047		1.74388	12846	.	.	7192	5317		1.35264	100910	.	.	64366	35344		1.82113	96799	.	.	61639	34046		1.81046	4111	.	.	2727	1298		2.10092	0	.	.	0	0
INDEL	*	GRCh37_SimpleRepeat_homopolymer_gt11_slop5.bed.gz	ALL	*	QUAL	*	0.817704	0.942192	0	0.875545	0	122	18298592		0	114056	.	.	56335	44569		1.264	93264	.	.	41820	40412		1.03484	20792	.	.	14515	4157		3.4917	107268	.	.	61195	42876		1.42726	101067	.	.	57647	40412		1.42648	6201	.	.	3548	2464		1.43994	0	.	.	0	0
INDEL	*	GRCh37_SimpleRepeat_homopolymer_gt11_slop5.bed.gz	PASS	*	QUAL	*	0.817704	0.942192	0	0.875545	0	122	18298592		0	114056	.	.	56335	44569		1.264	93264	.	.	41820	40412		1.03484	20792	.	.	14515	4157		3.4917	107268	.	.	61195	42876		1.42726	101067	.	.	57647	40412		1.42648	6201	.	.	3548	2464		1.43994	0	.	.	0	0
INDEL	*	GRCh37_SimpleRepeat_imperfecthomopolgt10_slop5.bed.gz	ALL	*	QUAL	*	0.844311	0.942256	0	0.890599	0	184	44319497		0	155701	.	.	82608	58270		1.41768	131460	.	.	65609	53289		1.23119	24241	.	.	16999	4981		3.41277	148640	.	.	88315	56472		1.56387	140057	.	.	83156	53289		1.56047	8583	.	.	5159	3183		1.6208	0	.	.	0	0
INDEL	*	GRCh37_SimpleRepeat_imperfecthomopolgt10_slop5.bed.gz	PASS	*	QUAL	*	0.844311	0.942256	0	0.890599	0	184	44319497		0	155701	.	.	82608	58270		1.41768	131460	.	.	65609	53289		1.23119	24241	.	.	16999	4981		3.41277	148640	.	.	88315	56472		1.56387	140057	.	.	83156	53289		1.56047	8583	.	.	5159	3183		1.6208	0	.	.	0	0
INDEL	*	GRCh37_SimpleRepeat_quadTR_20to50_slop5.bed.gz	ALL	*	QUAL	*	0.789468	0.923523	0	0.85125	0	9	4241491		0	20035	.	.	11231	6094		1.84296	15817	.	.	9197	4385		2.09738	4218	.	.	2034	1709		1.19017	18633	.	.	13137	4658		2.82031	17208	.	.	12068	4385		2.75211	1425	.	.	1069	273		3.91575	0	.	.	0	0
INDEL	*	GRCh37_SimpleRepeat_quadTR_20to50_slop5.bed.gz	PASS	*	QUAL	*	0.789468	0.923523	0	0.85125	0	9	4241491		0	20035	.	.	11231	6094		1.84296	15817	.	.	9197	4385		2.09738	4218	.	.	2034	1709		1.19017	18633	.	.	13137	4658		2.82031	17208	.	.	12068	4385		2.75211	1425	.	.	1069	273		3.91575	0	.	.	0	0
INDEL	*	GRCh37_SimpleRepeat_quadTR_51to200_slop5.bed.gz	ALL	*	QUAL	*	0.765714	0.786751	0	0.77609	0	3	642774		0	2625	.	.	1182	568		2.08099	2010	.	.	916	405		2.26173	615	.	.	266	163		1.6319	3306	.	.	2708	488		5.54918	2601	.	.	2119	405		5.2321	705	.	.	589	83		7.09639	0	.	.	0	0
INDEL	*	GRCh37_SimpleRepeat_quadTR_51to200_slop5.bed.gz	PASS	*	QUAL	*	0.765714	0.786751	0	0.77609	0	3	642774		0	2625	.	.	1182	568		2.08099	2010	.	.	916	405		2.26173	615	.	.	266	163		1.6319	3306	.	.	2708	488		5.54918	2601	.	.	2119	405		5.2321	705	.	.	589	83		7.09639	0	.	.	0	0
INDEL	*	GRCh37_SimpleRepeat_quadTR_gt200_slop5.bed.gz	ALL	*	QUAL	*	0	0	0		0	0	2145		0	0	.	.	0	0			0	.	.	0	0			0	.	.	0	0			0	.	.	0	0			0	.	.	0	0			0	.	.	0	0			0	.	.	0	0
INDEL	*	GRCh37_SimpleRepeat_quadTR_gt200_slop5.bed.gz	PASS	*	QUAL	*	0	0	0		0	0	2145		0	0	.	.	0	0			0	.	.	0	0			0	.	.	0	0			0	.	.	0	0			0	.	.	0	0			0	.	.	0	0			0	.	.	0	0
INDEL	*	GRCh37_SimpleRepeat_triTR_15to50_slop5.bed.gz	ALL	*	QUAL	*	0.820345	0.945199	0	0.878358	0	4	2993568		0	9329	.	.	5269	2783		1.89328	7653	.	.	4485	2079		2.15729	1676	.	.	784	704		1.11364	8832	.	.	6262	2200		2.84636	8348	.	.	5911	2079		2.84319	484	.	.	351	121		2.90083	0	.	.	0	0
INDEL	*	GRCh37_SimpleRepeat_triTR_15to50_slop5.bed.gz	PASS	*	QUAL	*	0.820345	0.945199	0	0.878358	0	4	2993568		0	9329	.	.	5269	2783		1.89328	7653	.	.	4485	2079		2.15729	1676	.	.	784	704		1.11364	8832	.	.	6262	2200		2.84636	8348	.	.	5911	2079		2.84319	484	.	.	351	121		2.90083	0	.	.	0	0
INDEL	*	GRCh37_SimpleRepeat_triTR_51to200_slop5.bed.gz	ALL	*	QUAL	*	0.808824	0.803279	0	0.806042	0	1	56876		0	204	.	.	54	47		1.14894	165	.	.	41	38		1.07895	39	.	.	13	9		1.44444	305	.	.	252	45		5.6	245	.	.	201	38		5.28947	60	.	.	51	7		7.28571	0	.	.	0	0
INDEL	*	GRCh37_SimpleRepeat_triTR_51to200_slop5.bed.gz	PASS	*	QUAL	*	0.808824	0.803279	0	0.806042	0	1	56876		0	204	.	.	54	47		1.14894	165	.	.	41	38		1.07895	39	.	.	13	9		1.44444	305	.	.	252	45		5.6	245	.	.	201	38		5.28947	60	.	.	51	7		7.28571	0	.	.	0	0
INDEL	*	GRCh37_SimpleRepeat_triTR_gt200_slop5.bed.gz	ALL	*	QUAL	*	0	0	0		0	0	1270		0	0	.	.	0	0			0	.	.	0	0			0	.	.	0	0			0	.	.	0	0			0	.	.	0	0			0	.	.	0	0			0	.	.	0	0
INDEL	*	GRCh37_SimpleRepeat_triTR_gt200_slop5.bed.gz	PASS	*	QUAL	*	0	0	0		0	0	1270		0	0	.	.	0	0			0	.	.	0	0			0	.	.	0	0			0	.	.	0	0			0	.	.	0	0			0	.	.	0	0			0	.	.	0	0
INDEL	*	GRCh37_VDJ.bed.gz	ALL	*	QUAL	*	0	0	0		0	0	3232644		0	0	.	.	0	0			0	.	.	0	0			0	.	.	0	0			86	.	.	55	31		1.77419	0	.	.	0	0			86	.	.	55	31		1.77419	0	.	.	0	0
INDEL	*	GRCh37_VDJ.bed.gz	PASS	*	QUAL	*	0	0	0		0	0	3232644		0	0	.	.	0	0			0	.	.	0	0			0	.	.	0	0			86	.	.	55	31		1.77419	0	.	.	0	0			86	.	.	55	31		1.77419	0	.	.	0	0
INDEL	*	GRCh37_allOtherDifficultregions.bed.gz	ALL	*	QUAL	*	0.020824	0.104167	0	0.03471	0	0	87457214		0	4706	.	.	2841	1767		1.60781	98	.	.	64	34		1.88235	4608	.	.	2777	1733		1.60242	960	.	.	637	310		2.05484	100	.	.	64	36		1.77778	860	.	.	573	274		2.09124	0	.	.	0	0
INDEL	*	GRCh37_allOtherDifficultregions.bed.gz	PASS	*	QUAL	*	0.020824	0.104167	0	0.03471	0	0	87457214		0	4706	.	.	2841	1767		1.60781	98	.	.	64	34		1.88235	4608	.	.	2777	1733		1.60242	960	.	.	637	310		2.05484	100	.	.	64	36		1.77778	860	.	.	573	274		2.09124	0	.	.	0	0
INDEL	*	GRCh37_alldifficultregions.bed.gz	ALL	*	QUAL	*	0.810468	0.938685	0	0.869877	1	255	572112365		0	365695	.	.	201580	129770		1.55336	296384	.	.	162630	105923		1.53536	69311	.	.	38950	23847		1.63333	335315	.	.	213794	112248		1.90466	314755	.	.	200218	105913		1.8904	20560	.	.	13576	6335		2.14301	0	.	.	0	0
INDEL	*	GRCh37_alldifficultregions.bed.gz	PASS	*	QUAL	*	0.810468	0.938685	0	0.869877	1	255	572112365		0	365695	.	.	201580	129770		1.55336	296384	.	.	162630	105923		1.53536	69311	.	.	38950	23847		1.63333	335315	.	.	213794	112248		1.90466	314755	.	.	200218	105913		1.8904	20560	.	.	13576	6335		2.14301	0	.	.	0	0
INDEL	*	GRCh37_alllowmapandsegdupregions.bed.gz	ALL	*	QUAL	*	0.272705	0.701444	0	0.392727	1	22	236134445		0	16571	.	.	9457	6725		1.40625	4519	.	.	2846	1604		1.77431	12052	.	.	6611	5121		1.29096	6508	.	.	4163	2295		1.81394	4565	.	.	2953	1602		1.84332	1943	.	.	1210	693		1.74603	0	.	.	0	0
INDEL	*	GRCh37_alllowmapandsegdupregions.bed.gz	PASS	*	QUAL	*	0.272705	0.701444	0	0.392727	1	22	236134445		0	16571	.	.	9457	6725		1.40625	4519	.	.	2846	1604		1.77431	12052	.	.	6611	5121		1.29096	6508	.	.	4163	2295		1.81394	4565	.	.	2953	1602		1.84332	1943	.	.	1210	693		1.74603	0	.	.	0	0
INDEL	*	GRCh37_chainSelf.bed.gz	ALL	*	QUAL	*	0.189253	0.882939	0	0.311695	0	1	187410623		0	13194	.	.	7361	5370		1.37076	2497	.	.	1439	942		1.5276	10697	.	.	5922	4428		1.3374	2913	.	.	1808	1065		1.69765	2572	.	.	1598	942		1.69639	341	.	.	210	123		1.70732	0	.	.	0	0
INDEL	*	GRCh37_chainSelf.bed.gz	PASS	*	QUAL	*	0.189253	0.882939	0	0.311695	0	1	187410623		0	13194	.	.	7361	5370		1.37076	2497	.	.	1439	942		1.5276	10697	.	.	5922	4428		1.3374	2913	.	.	1808	1065		1.69765	2572	.	.	1598	942		1.69639	341	.	.	210	123		1.70732	0	.	.	0	0
INDEL	*	GRCh37_chainSelf_gt10kb.bed.gz	ALL	*	QUAL	*	0.002874	0.575758	0	0.00572	0	0	128662796		0	6610	.	.	3532	2885		1.22426	19	.	.	11	8		1.375	6591	.	.	3521	2877		1.22384	33	.	.	19	14		1.35714	19	.	.	11	8		1.375	14	.	.	8	6		1.33333	0	.	.	0	0
INDEL	*	GRCh37_chainSelf_gt10kb.bed.gz	PASS	*	QUAL	*	0.002874	0.575758	0	0.00572	0	0	128662796		0	6610	.	.	3532	2885		1.22426	19	.	.	11	8		1.375	6591	.	.	3521	2877		1.22384	33	.	.	19	14		1.35714	19	.	.	11	8		1.375	14	.	.	8	6		1.33333	0	.	.	0	0
INDEL	*	GRCh37_contigs_lt500kb.bed.gz	ALL	*	QUAL	*	0	0	0		0	0	19498054		0	0	.	.	0	0			0	.	.	0	0			0	.	.	0	0			254	.	.	181	66		2.74242	0	.	.	0	0			254	.	.	181	66		2.74242	0	.	.	0	0
INDEL	*	GRCh37_contigs_lt500kb.bed.gz	PASS	*	QUAL	*	0	0	0		0	0	19498054		0	0	.	.	0	0			0	.	.	0	0			0	.	.	0	0			254	.	.	181	66		2.74242	0	.	.	0	0			254	.	.	181	66		2.74242	0	.	.	0	0
INDEL	*	GRCh37_gaps_slop15kb.bed.gz	ALL	*	QUAL	*	0	0	0		0	0	8247365		0	0	.	.	0	0			0	.	.	0	0			0	.	.	0	0			242	.	.	151	86		1.75581	0	.	.	0	0			242	.	.	151	86		1.75581	0	.	.	0	0
INDEL	*	GRCh37_gaps_slop15kb.bed.gz	PASS	*	QUAL	*	0	0	0		0	0	8247365		0	0	.	.	0	0			0	.	.	0	0			0	.	.	0	0			242	.	.	151	86		1.75581	0	.	.	0	0			242	.	.	151	86		1.75581	0	.	.	0	0
INDEL	*	GRCh37_gc15_slop50.bed.gz	ALL	*	QUAL	*	0.759634	0.753506	0	0.756558	0	4	5225444		0	3062	.	.	1879	1033		1.81897	2326	.	.	1487	706		2.10623	736	.	.	392	327		1.19878	3209	.	.	2226	942		2.36306	2418	.	.	1687	704		2.39631	791	.	.	539	238		2.26471	0	.	.	0	0
INDEL	*	GRCh37_gc15_slop50.bed.gz	PASS	*	QUAL	*	0.759634	0.753506	0	0.756558	0	4	5225444		0	3062	.	.	1879	1033		1.81897	2326	.	.	1487	706		2.10623	736	.	.	392	327		1.19878	3209	.	.	2226	942		2.36306	2418	.	.	1687	704		2.39631	791	.	.	539	238		2.26471	0	.	.	0	0
INDEL	*	GRCh37_gc15to20_slop50.bed.gz	ALL	*	QUAL	*	0.840805	0.898664	0	0.868772	0	7	14248583		0	5911	.	.	3534	2023		1.74691	4970	.	.	3026	1634		1.8519	941	.	.	508	389		1.30591	5763	.	.	3865	1791		2.15801	5179	.	.	3456	1634		2.11506	584	.	.	409	157		2.6051	0	.	.	0	0
INDEL	*	GRCh37_gc15to20_slop50.bed.gz	PASS	*	QUAL	*	0.840805	0.898664	0	0.868772	0	7	14248583		0	5911	.	.	3534	2023		1.74691	4970	.	.	3026	1634		1.8519	941	.	.	508	389		1.30591	5763	.	.	3865	1791		2.15801	5179	.	.	3456	1634		2.11506	584	.	.	409	157		2.6051	0	.	.	0	0
INDEL	*	GRCh37_gc20to25_slop50.bed.gz	ALL	*	QUAL	*	0.872367	0.952462	0	0.910657	0	14	116727465		0	34278	.	.	19763	12650		1.56229	29903	.	.	17297	10959		1.57834	4375	.	.	2466	1691		1.45831	32500	.	.	20550	11375		1.80659	30955	.	.	19470	10959		1.77662	1545	.	.	1080	416		2.59615	0	.	.	0	0
INDEL	*	GRCh37_gc20to25_slop50.bed.gz	PASS	*	QUAL	*	0.872367	0.952462	0	0.910657	0	14	116727465		0	34278	.	.	19763	12650		1.56229	29903	.	.	17297	10959		1.57834	4375	.	.	2466	1691		1.45831	32500	.	.	20550	11375		1.80659	30955	.	.	19470	10959		1.77662	1545	.	.	1080	416		2.59615	0	.	.	0	0
INDEL	*	GRCh37_gc25to30_slop50.bed.gz	ALL	*	QUAL	*	0.876155	0.960614	0	0.916443	0	30	392852467		0	93585	.	.	53627	34383		1.5597	81995	.	.	46805	30362		1.54157	11590	.	.	6822	4021		1.69659	88585	.	.	55521	31417		1.76723	85096	.	.	53213	30362		1.75262	3489	.	.	2308	1055		2.18768	0	.	.	0	0
INDEL	*	GRCh37_gc25to30_slop50.bed.gz	PASS	*	QUAL	*	0.876155	0.960614	0	0.916443	0	30	392852467		0	93585	.	.	53627	34383		1.5597	81995	.	.	46805	30362		1.54157	11590	.	.	6822	4021		1.69659	88585	.	.	55521	31417		1.76723	85096	.	.	53213	30362		1.75262	3489	.	.	2308	1055		2.18768	0	.	.	0	0
INDEL	*	GRCh37_gc30to55_slop50.bed.gz	ALL	*	QUAL	*	0.85082	0.958581	0	0.901491	1	108	1939359401		0	301266	.	.	169226	111156		1.52242	256323	.	.	144877	94733		1.52932	44943	.	.	24349	16423		1.48262	278832	.	.	174908	98420		1.77716	267283	.	.	167392	94727		1.7671	11549	.	.	7516	3693		2.0352	0	.	.	0	0
INDEL	*	GRCh37_gc30to55_slop50.bed.gz	PASS	*	QUAL	*	0.85082	0.958581	0	0.901491	1	108	1939359401		0	301266	.	.	169226	111156		1.52242	256323	.	.	144877	94733		1.52932	44943	.	.	24349	16423		1.48262	278832	.	.	174908	98420		1.77716	267283	.	.	167392	94727		1.7671	11549	.	.	7516	3693		2.0352	0	.	.	0	0
INDEL	*	GRCh37_gc55to60_slop50.bed.gz	ALL	*	QUAL	*	0.813032	0.942477	0	0.872982	0	47	243486965		0	66113	.	.	35736	25097		1.42392	53752	.	.	28392	21225		1.33767	12361	.	.	7344	3872		1.89669	59906	.	.	36015	22531		1.59846	56460	.	.	33964	21225		1.60019	3446	.	.	2051	1306		1.57044	0	.	.	0	0
INDEL	*	GRCh37_gc55to60_slop50.bed.gz	PASS	*	QUAL	*	0.813032	0.942477	0	0.872982	0	47	243486965		0	66113	.	.	35736	25097		1.42392	53752	.	.	28392	21225		1.33767	12361	.	.	7344	3872		1.89669	59906	.	.	36015	22531		1.59846	56460	.	.	33964	21225		1.60019	3446	.	.	2051	1306		1.57044	0	.	.	0	0
INDEL	*	GRCh37_gc60to65_slop50.bed.gz	ALL	*	QUAL	*	0.783297	0.895823	0	0.835789	0	61	102127406		0	21744	.	.	11813	8551		1.38148	17032	.	.	9080	6885		1.31881	4712	.	.	2733	1666		1.64046	19822	.	.	11790	7681		1.53496	17757	.	.	10570	6885		1.53522	2065	.	.	1220	796		1.53266	0	.	.	0	0
INDEL	*	GRCh37_gc60to65_slop50.bed.gz	PASS	*	QUAL	*	0.783297	0.895823	0	0.835789	0	61	102127406		0	21744	.	.	11813	8551		1.38148	17032	.	.	9080	6885		1.31881	4712	.	.	2733	1666		1.64046	19822	.	.	11790	7681		1.53496	17757	.	.	10570	6885		1.53522	2065	.	.	1220	796		1.53266	0	.	.	0	0
INDEL	*	GRCh37_gc65to70_slop50.bed.gz	ALL	*	QUAL	*	0.724569	0.87209	0	0.791514	0	6	34491309		0	4404	.	.	2404	1858		1.29386	3191	.	.	1764	1329		1.32731	1213	.	.	640	529		1.20983	3737	.	.	2172	1523		1.42613	3259	.	.	1903	1329		1.4319	478	.	.	269	194		1.3866	0	.	.	0	0
INDEL	*	GRCh37_gc65to70_slop50.bed.gz	PASS	*	QUAL	*	0.724569	0.87209	0	0.791514	0	6	34491309		0	4404	.	.	2404	1858		1.29386	3191	.	.	1764	1329		1.32731	1213	.	.	640	529		1.20983	3737	.	.	2172	1523		1.42613	3259	.	.	1903	1329		1.4319	478	.	.	269	194		1.3866	0	.	.	0	0
INDEL	*	GRCh37_gc70to75_slop50.bed.gz	ALL	*	QUAL	*	0.715412	0.929032	0	0.808347	0	1	11661526		0	1395	.	.	717	654		1.09633	998	.	.	507	475		1.06737	397	.	.	210	179		1.17318	1085	.	.	576	502		1.14741	1008	.	.	527	475		1.10947	77	.	.	49	27		1.81481	0	.	.	0	0
INDEL	*	GRCh37_gc70to75_slop50.bed.gz	PASS	*	QUAL	*	0.715412	0.929032	0	0.808347	0	1	11661526		0	1395	.	.	717	654		1.09633	998	.	.	507	475		1.06737	397	.	.	210	179		1.17318	1085	.	.	576	502		1.14741	1008	.	.	527	475		1.10947	77	.	.	49	27		1.81481	0	.	.	0	0
INDEL	*	GRCh37_gc75to80_slop50.bed.gz	ALL	*	QUAL	*	0.749112	0.924747	0	0.827715	0	0	5193905		0	845	.	.	425	407		1.04423	633	.	.	320	305		1.04918	212	.	.	105	102		1.02941	691	.	.	360	329		1.09422	639	.	.	332	305		1.08852	52	.	.	28	24		1.16667	0	.	.	0	0
INDEL	*	GRCh37_gc75to80_slop50.bed.gz	PASS	*	QUAL	*	0.749112	0.924747	0	0.827715	0	0	5193905		0	845	.	.	425	407		1.04423	633	.	.	320	305		1.04918	212	.	.	105	102		1.02941	691	.	.	360	329		1.09422	639	.	.	332	305		1.08852	52	.	.	28	24		1.16667	0	.	.	0	0
INDEL	*	GRCh37_gc80to85_slop50.bed.gz	ALL	*	QUAL	*	0.693305	0.850394	0	0.763856	0	2	2569485		0	463	.	.	214	235		0.910638	321	.	.	149	164		0.908537	142	.	.	65	71		0.915493	381	.	.	188	190		0.989474	324	.	.	160	162		0.987654	57	.	.	28	28		1	0	.	.	0	0
INDEL	*	GRCh37_gc80to85_slop50.bed.gz	PASS	*	QUAL	*	0.693305	0.850394	0	0.763856	0	2	2569485		0	463	.	.	214	235		0.910638	321	.	.	149	164		0.908537	142	.	.	65	71		0.915493	381	.	.	188	190		0.989474	324	.	.	160	162		0.987654	57	.	.	28	28		1	0	.	.	0	0
INDEL	*	GRCh37_gc85_slop50.bed.gz	ALL	*	QUAL	*	0.596685	0.864	0	0.705882	0	0	532129		0	181	.	.	87	90		0.966667	108	.	.	54	53		1.01887	73	.	.	33	37		0.891892	125	.	.	64	60		1.06667	108	.	.	54	53		1.01887	17	.	.	10	7		1.42857	0	.	.	0	0
INDEL	*	GRCh37_gc85_slop50.bed.gz	PASS	*	QUAL	*	0.596685	0.864	0	0.705882	0	0	532129		0	181	.	.	87	90		0.966667	108	.	.	54	53		1.01887	73	.	.	33	37		0.891892	125	.	.	64	60		1.06667	108	.	.	54	53		1.01887	17	.	.	10	7		1.42857	0	.	.	0	0
INDEL	*	GRCh37_gclt25orgt65_slop50.bed.gz	ALL	*	QUAL	*	0.83999	0.92454	0	0.880239	0	33	190575384		0	50478	.	.	28989	18931		1.5313	42401	.	.	24579	15608		1.57477	8077	.	.	4410	3323		1.32711	47416	.	.	29953	16686		1.7951	43838	.	.	27554	15604		1.76583	3578	.	.	2399	1082		2.21719	0	.	.	0	0
INDEL	*	GRCh37_gclt25orgt65_slop50.bed.gz	PASS	*	QUAL	*	0.83999	0.92454	0	0.880239	0	33	190575384		0	50478	.	.	28989	18931		1.5313	42401	.	.	24579	15608		1.57477	8077	.	.	4410	3323		1.32711	47416	.	.	29953	16686		1.7951	43838	.	.	27554	15604		1.76583	3578	.	.	2399	1082		2.21719	0	.	.	0	0
INDEL	*	GRCh37_gclt30orgt55_slop50.bed.gz	ALL	*	QUAL	*	0.842489	0.942185	0	0.889552	0	163	919304169		0	222054	.	.	125029	83196		1.50282	187078	.	.	104836	70823		1.48025	34976	.	.	20193	12373		1.63202	206469	.	.	127766	74848		1.70701	194532	.	.	120193	70819		1.69719	11937	.	.	7573	4029		1.87962	0	.	.	0	0
INDEL	*	GRCh37_gclt30orgt55_slop50.bed.gz	PASS	*	QUAL	*	0.842489	0.942185	0	0.889552	0	163	919304169		0	222054	.	.	125029	83196		1.50282	187078	.	.	104836	70823		1.48025	34976	.	.	20193	12373		1.63202	206469	.	.	127766	74848		1.70701	194532	.	.	120193	70819		1.69719	11937	.	.	7573	4029		1.87962	0	.	.	0	0
INDEL	*	GRCh37_gt5segdups_gt10kb_gt99percidentity.bed.gz	ALL	*	QUAL	*	0	0	0		0	0	1232701		0	0	.	.	0	0			0	.	.	0	0			0	.	.	0	0			0	.	.	0	0			0	.	.	0	0			0	.	.	0	0			0	.	.	0	0
INDEL	*	GRCh37_gt5segdups_gt10kb_gt99percidentity.bed.gz	PASS	*	QUAL	*	0	0	0		0	0	1232701		0	0	.	.	0	0			0	.	.	0	0			0	.	.	0	0			0	.	.	0	0			0	.	.	0	0			0	.	.	0	0			0	.	.	0	0
INDEL	*	GRCh37_hg38_minimap2_asm20_N10_gt1contig_gt1kb.bed.gz	ALL	*	QUAL	*	0	0	0		0	0	16365516		0	53	.	.	23	26		0.884615	0	.	.	0	0			53	.	.	23	26		0.884615	267	.	.	169	94		1.79787	0	.	.	0	0			267	.	.	169	94		1.79787	0	.	.	0	0
INDEL	*	GRCh37_hg38_minimap2_asm20_N10_gt1contig_gt1kb.bed.gz	PASS	*	QUAL	*	0	0	0		0	0	16365516		0	53	.	.	23	26		0.884615	0	.	.	0	0			53	.	.	23	26		0.884615	267	.	.	169	94		1.79787	0	.	.	0	0			267	.	.	169	94		1.79787	0	.	.	0	0
INDEL	*	GRCh37_hg38_minimap2_asm20_N10_nocovgt1kb.bed.gz	ALL	*	QUAL	*	0	0	0		0	0	4731770		0	0	.	.	0	0			0	.	.	0	0			0	.	.	0	0			12	.	.	11	1		11	0	.	.	0	0			12	.	.	11	1		11	0	.	.	0	0
INDEL	*	GRCh37_hg38_minimap2_asm20_N10_nocovgt1kb.bed.gz	PASS	*	QUAL	*	0	0	0		0	0	4731770		0	0	.	.	0	0			0	.	.	0	0			0	.	.	0	0			12	.	.	11	1		11	0	.	.	0	0			12	.	.	11	1		11	0	.	.	0	0
INDEL	*	GRCh37_hs37d5_decoy_alignments.bed.gz	ALL	*	QUAL	*	0.003531	0.5	0	0.007013	0	0	49246236		0	2832	.	.	1671	1130		1.47876	10	.	.	8	2		4	2822	.	.	1663	1128		1.47429	20	.	.	16	4		4	10	.	.	8	2		4	10	.	.	8	2		4	0	.	.	0	0
INDEL	*	GRCh37_hs37d5_decoy_alignments.bed.gz	PASS	*	QUAL	*	0.003531	0.5	0	0.007013	0	0	49246236		0	2832	.	.	1671	1130		1.47876	10	.	.	8	2		4	2822	.	.	1663	1128		1.47429	20	.	.	16	4		4	10	.	.	8	2		4	10	.	.	8	2		4	0	.	.	0	0
INDEL	*	GRCh37_lowmappabilityall.bed.gz	ALL	*	QUAL	*	0.448515	0.659673	0	0.533977	1	22	150351249		0	7206	.	.	4272	2815		1.51758	3232	.	.	2086	1082		1.92791	3974	.	.	2186	1733		1.2614	4957	.	.	3221	1699		1.89582	3270	.	.	2179	1082		2.01386	1687	.	.	1042	617		1.68882	0	.	.	0	0
INDEL	*	GRCh37_lowmappabilityall.bed.gz	PASS	*	QUAL	*	0.448515	0.659673	0	0.533977	1	22	150351249		0	7206	.	.	4272	2815		1.51758	3232	.	.	2086	1082		1.92791	3974	.	.	2186	1733		1.2614	4957	.	.	3221	1699		1.89582	3270	.	.	2179	1082		2.01386	1687	.	.	1042	617		1.68882	0	.	.	0	0
INDEL	*	GRCh37_missing_and_multiple_alignments_of_GRCh38.bed.gz	ALL	*	QUAL	*	0	0	0		0	0	17979597		0	0	.	.	0	0			0	.	.	0	0			0	.	.	0	0			222	.	.	141	77		1.83117	0	.	.	0	0			222	.	.	141	77		1.83117	0	.	.	0	0
INDEL	*	GRCh37_missing_and_multiple_alignments_of_GRCh38.bed.gz	PASS	*	QUAL	*	0	0	0		0	0	17979597		0	0	.	.	0	0			0	.	.	0	0			0	.	.	0	0			222	.	.	141	77		1.83117	0	.	.	0	0			222	.	.	141	77		1.83117	0	.	.	0	0
INDEL	*	GRCh37_nonunique_l100_m2_e1.bed.gz	ALL	*	QUAL	*	0.448515	0.659673	0	0.533977	1	22	150330831		0	7206	.	.	4272	2815		1.51758	3232	.	.	2086	1082		1.92791	3974	.	.	2186	1733		1.2614	4957	.	.	3221	1699		1.89582	3270	.	.	2179	1082		2.01386	1687	.	.	1042	617		1.68882	0	.	.	0	0
INDEL	*	GRCh37_nonunique_l100_m2_e1.bed.gz	PASS	*	QUAL	*	0.448515	0.659673	0	0.533977	1	22	150330831		0	7206	.	.	4272	2815		1.51758	3232	.	.	2086	1082		1.92791	3974	.	.	2186	1733		1.2614	4957	.	.	3221	1699		1.89582	3270	.	.	2179	1082		2.01386	1687	.	.	1042	617		1.68882	0	.	.	0	0
INDEL	*	GRCh37_nonunique_l250_m0_e0.bed.gz	ALL	*	QUAL	*	0.114878	0.469231	0	0.184569	1	0	45585179		0	531	.	.	349	181		1.92818	61	.	.	44	17		2.58824	470	.	.	305	164		1.85976	130	.	.	81	47		1.7234	61	.	.	44	17		2.58824	69	.	.	37	30		1.23333	0	.	.	0	0
INDEL	*	GRCh37_nonunique_l250_m0_e0.bed.gz	PASS	*	QUAL	*	0.114878	0.469231	0	0.184569	1	0	45585179		0	531	.	.	349	181		1.92818	61	.	.	44	17		2.58824	470	.	.	305	164		1.85976	130	.	.	81	47		1.7234	61	.	.	44	17		2.58824	69	.	.	37	30		1.23333	0	.	.	0	0
INDEL	*	GRCh37_notinAllHomopolymers_gt6bp_imperfectgt10bp_slop5.bed.gz	ALL	*	QUAL	*	0.843644	0.952732	0	0.894876	1	76	2775164583		0	295576	.	.	168117	109059		1.54152	249361	.	.	145201	89849		1.61606	46215	.	.	22916	19210		1.19292	271599	.	.	172972	93743		1.84517	258761	.	.	164420	89840		1.83014	12838	.	.	8552	3903		2.19114	0	.	.	0	0
INDEL	*	GRCh37_notinAllHomopolymers_gt6bp_imperfectgt10bp_slop5.bed.gz	PASS	*	QUAL	*	0.843644	0.952732	0	0.894876	1	76	2775164583		0	295576	.	.	168117	109059		1.54152	249361	.	.	145201	89849		1.61606	46215	.	.	22916	19210		1.19292	271599	.	.	172972	93743		1.84517	258761	.	.	164420	89840		1.83014	12838	.	.	8552	3903		2.19114	0	.	.	0	0
INDEL	*	GRCh37_notinAllTandemRepeatsandHomopolymers_slop5.bed.gz	ALL	*	QUAL	*	0.884884	0.978272	0	0.929237	1	19	2675976531		0	187028	.	.	110195	76697		1.43676	165498	.	.	98368	67027		1.46759	21530	.	.	11827	9670		1.22306	169181	.	.	100315	68738		1.45938	165505	.	.	98383	67027		1.46781	3676	.	.	1932	1711		1.12916	0	.	.	0	0
INDEL	*	GRCh37_notinAllTandemRepeatsandHomopolymers_slop5.bed.gz	PASS	*	QUAL	*	0.884884	0.978272	0	0.929237	1	19	2675976531		0	187028	.	.	110195	76697		1.43676	165498	.	.	98368	67027		1.46759	21530	.	.	11827	9670		1.22306	169181	.	.	100315	68738		1.45938	165505	.	.	98383	67027		1.46781	3676	.	.	1932	1711		1.12916	0	.	.	0	0
INDEL	*	GRCh37_notinalldifficultregions.bed.gz	ALL	*	QUAL	*	0.933667	0.980699	0	0.956605	0	15	2286551205		0	156890	.	.	92568	64216		1.44151	146483	.	.	87031	59360		1.46616	10407	.	.	5537	4856		1.14024	149373	.	.	88528	60733		1.45766	146490	.	.	87045	59360		1.46639	2883	.	.	1483	1373		1.08012	0	.	.	0	0
INDEL	*	GRCh37_notinalldifficultregions.bed.gz	PASS	*	QUAL	*	0.933667	0.980699	0	0.956605	0	15	2286551205		0	156890	.	.	92568	64216		1.44151	146483	.	.	87031	59360		1.46616	10407	.	.	5537	4856		1.14024	149373	.	.	88528	60733		1.45766	146490	.	.	87045	59360		1.46639	2883	.	.	1483	1373		1.08012	0	.	.	0	0
INDEL	*	GRCh37_notinalllowmapandsegdupregions.bed.gz	ALL	*	QUAL	*	0.86623	0.955416	0	0.90864	0	235	2622529125		0	505630	.	.	284308	187240		1.51841	437992	.	.	246442	163680		1.50563	67638	.	.	37866	23560		1.60722	477620	.	.	297729	170585		1.74534	456326	.	.	283964	163672		1.73496	21294	.	.	13765	6913		1.99118	0	.	.	0	0
INDEL	*	GRCh37_notinalllowmapandsegdupregions.bed.gz	PASS	*	QUAL	*	0.86623	0.955416	0	0.90864	0	235	2622529125		0	505630	.	.	284308	187240		1.51841	437992	.	.	246442	163680		1.50563	67638	.	.	37866	23560		1.60722	477620	.	.	297729	170585		1.74534	456326	.	.	283964	163672		1.73496	21294	.	.	13765	6913		1.99118	0	.	.	0	0
INDEL	*	GRCh37_notinchainSelf.bed.gz	ALL	*	QUAL	*	0.864453	0.952069	0	0.906148	1	269	2671252947		0	509182	.	.	286464	188715		1.51797	440164	.	.	247918	164429		1.50775	69018	.	.	38546	24286		1.58717	481546	.	.	300194	172008		1.74523	458465	.	.	285368	164419		1.73561	23081	.	.	14826	7589		1.95362	0	.	.	0	0
INDEL	*	GRCh37_notinchainSelf.bed.gz	PASS	*	QUAL	*	0.864453	0.952069	0	0.906148	1	269	2671252947		0	509182	.	.	286464	188715		1.51797	440164	.	.	247918	164429		1.50775	69018	.	.	38546	24286		1.58717	481546	.	.	300194	172008		1.74523	458465	.	.	285368	164419		1.73561	23081	.	.	14826	7589		1.95362	0	.	.	0	0
INDEL	*	GRCh37_notinchainSelf_gt10kb.bed.gz	ALL	*	QUAL	*	0.858227	0.951661	0	0.902532	1	270	2730000774		0	515781	.	.	290318	191203		1.51838	442657	.	.	249365	165368		1.50794	73124	.	.	40953	25835		1.58518	484453	.	.	302003	173064		1.74504	461035	.	.	286967	165358		1.73543	23418	.	.	15036	7706		1.95121	0	.	.	0	0
INDEL	*	GRCh37_notinchainSelf_gt10kb.bed.gz	PASS	*	QUAL	*	0.858227	0.951661	0	0.902532	1	270	2730000774		0	515781	.	.	290318	191203		1.51838	442657	.	.	249365	165368		1.50794	73124	.	.	40953	25835		1.58518	484453	.	.	302003	173064		1.74504	461035	.	.	286967	165358		1.73543	23418	.	.	15036	7706		1.95121	0	.	.	0	0
INDEL	*	GRCh37_notinlowmappabilityall.bed.gz	ALL	*	QUAL	*	0.853383	0.955013	0	0.901342	0	237	2708312321		0	514511	.	.	289316	190835		1.51605	439075	.	.	247130	164066		1.50628	75436	.	.	42186	26769		1.57593	478959	.	.	298608	171035		1.74589	457412	.	.	284668	164054		1.73521	21547	.	.	13940	6981		1.99685	0	.	.	0	0
INDEL	*	GRCh37_notinlowmappabilityall.bed.gz	PASS	*	QUAL	*	0.853383	0.955013	0	0.901342	0	237	2708312321		0	514511	.	.	289316	190835		1.51605	439075	.	.	247130	164066		1.50628	75436	.	.	42186	26769		1.57593	478959	.	.	298608	171035		1.74589	457412	.	.	284668	164054		1.73521	21547	.	.	13940	6981		1.99685	0	.	.	0	0
INDEL	*	GRCh37_notinrefseq_union_cds.bed.gz	ALL	*	QUAL	*	0.847452	0.95164	0	0.896529	1	270	2824716074		0	521928	.	.	293606	193873		1.51442	442309	.	.	249179	165208		1.50827	79619	.	.	44427	28665		1.54987	484097	.	.	301811	172901		1.74557	460686	.	.	286779	165198		1.73597	23411	.	.	15032	7703		1.95145	0	.	.	0	0
INDEL	*	GRCh37_notinrefseq_union_cds.bed.gz	PASS	*	QUAL	*	0.847452	0.95164	0	0.896529	1	270	2824716074		0	521928	.	.	293606	193873		1.51442	442309	.	.	249179	165208		1.50827	79619	.	.	44427	28665		1.54987	484097	.	.	301811	172901		1.74557	460686	.	.	286779	165198		1.73597	23411	.	.	15032	7703		1.95145	0	.	.	0	0
INDEL	*	GRCh37_notinsegdups.bed.gz	ALL	*	QUAL	*	0.863812	0.95166	0	0.905611	1	270	2701314269		0	512462	.	.	288391	189923		1.51846	442671	.	.	249374	165373		1.50795	69791	.	.	39017	24550		1.58929	484468	.	.	302012	173072		1.74501	461049	.	.	286976	165363		1.73543	23419	.	.	15036	7709		1.95045	0	.	.	0	0
INDEL	*	GRCh37_notinsegdups.bed.gz	PASS	*	QUAL	*	0.863812	0.95166	0	0.905611	1	270	2701314269		0	512462	.	.	288391	189923		1.51846	442671	.	.	249374	165373		1.50795	69791	.	.	39017	24550		1.58929	484468	.	.	302012	173072		1.74501	461049	.	.	286976	165363		1.73543	23419	.	.	15036	7709		1.95045	0	.	.	0	0
INDEL	*	GRCh37_notinsegdups_gt10kb.bed.gz	ALL	*	QUAL	*	0.861083	0.951641	0	0.9041	1	270	2715980947		0	514090	.	.	289318	190574		1.51814	442674	.	.	249375	165375		1.50794	71416	.	.	39943	25199		1.5851	484481	.	.	302019	173076		1.74501	461052	.	.	286977	165365		1.73542	23429	.	.	15042	7711		1.95072	0	.	.	0	0
INDEL	*	GRCh37_notinsegdups_gt10kb.bed.gz	PASS	*	QUAL	*	0.861083	0.951641	0	0.9041	1	270	2715980947		0	514090	.	.	289318	190574		1.51814	442674	.	.	249375	165375		1.50794	71416	.	.	39943	25199		1.5851	484481	.	.	302019	173076		1.74501	461052	.	.	286977	165365		1.73542	23429	.	.	15042	7711		1.95072	0	.	.	0	0
INDEL	*	GRCh37_refseq_cds.bed.gz	ALL	*	QUAL	*	0.786925	0.950437	0	0.860987	0	0	33947396		0	413	.	.	245	164		1.4939	325	.	.	199	124		1.60484	88	.	.	46	40		1.15	343	.	.	213	129		1.65116	326	.	.	201	124		1.62097	17	.	.	12	5		2.4	0	.	.	0	0
INDEL	*	GRCh37_refseq_cds.bed.gz	PASS	*	QUAL	*	0.786925	0.950437	0	0.860987	0	0	33947396		0	413	.	.	245	164		1.4939	325	.	.	199	124		1.60484	88	.	.	46	40		1.15	343	.	.	213	129		1.65116	326	.	.	201	124		1.62097	17	.	.	12	5		2.4	0	.	.	0	0
INDEL	*	GRCh37_segdups.bed.gz	ALL	*	QUAL	*	0.000605	0.4375	0	0.001208	0	0	157349301		0	9924	.	.	5456	4162		1.31091	6	.	.	1	4		0.25	9918	.	.	5455	4158		1.31193	16	.	.	9	6		1.5	7	.	.	3	4		0.75	9	.	.	6	2		3	0	.	.	0	0
INDEL	*	GRCh37_segdups.bed.gz	PASS	*	QUAL	*	0.000605	0.4375	0	0.001208	0	0	157349301		0	9924	.	.	5456	4162		1.31091	6	.	.	1	4		0.25	9918	.	.	5455	4158		1.31193	16	.	.	9	6		1.5	7	.	.	3	4		0.75	9	.	.	6	2		3	0	.	.	0	0
INDEL	*	GRCh37_segdups_gt10kb.bed.gz	ALL	*	QUAL	*	0.000241	0.4	0	0.000482	0	0	142682623		0	8299	.	.	4532	3512		1.29043	2	.	.	1	1		1	8297	.	.	4531	3511		1.29052	5	.	.	3	2		1.5	2	.	.	1	1		1	3	.	.	2	1		2	0	.	.	0	0
INDEL	*	GRCh37_segdups_gt10kb.bed.gz	PASS	*	QUAL	*	0.000241	0.4	0	0.000482	0	0	142682623		0	8299	.	.	4532	3512		1.29043	2	.	.	1	1		1	8297	.	.	4531	3511		1.29052	5	.	.	3	2		1.5	2	.	.	1	1		1	3	.	.	2	1		2	0	.	.	0	0
INDEL	*	TS_boundary	ALL	*	QUAL	*	0.800302	0.918943	0	0.855528	0	20	3049494275		0	17246	.	.	9879	4879		2.0248	13802	.	.	8150	3641		2.2384	3444	.	.	1729	1238		1.39661	17173	.	.	13225	3947		3.35065	15781	.	.	12140	3640		3.33516	1392	.	.	1085	307		3.5342	0	.	.	0	0
INDEL	*	TS_boundary	PASS	*	QUAL	*	0.800302	0.918943	0	0.855528	0	20	3049494275		0	17246	.	.	9879	4879		2.0248	13802	.	.	8150	3641		2.2384	3444	.	.	1729	1238		1.39661	17173	.	.	13225	3947		3.35065	15781	.	.	12140	3640		3.33516	1392	.	.	1085	307		3.5342	0	.	.	0	0
INDEL	C16_PLUS	*	ALL	*	QUAL	*	0	0	0		0	0	2796132093		0	1	.	.	0	0			0	.	.	0	0			1	.	.	0	0			0	.	.	0	0			0	.	.	0	0			0	.	.	0	0			0	.	.	0	0
INDEL	C16_PLUS	*	PASS	*	QUAL	*	0	0	0		0	0	2796132093		0	1	.	.	0	0			0	.	.	0	0			1	.	.	0	0			0	.	.	0	0			0	.	.	0	0			0	.	.	0	0			0	.	.	0	0
INDEL	C16_PLUS	GRCh37_AllHomopolymers_gt6bp_imperfectgt10bp_slop5.bed.gz	ALL	*	QUAL	*	0	0	0		0	0	83498987		0	0	.	.	0	0			0	.	.	0	0			0	.	.	0	0			0	.	.	0	0			0	.	.	0	0			0	.	.	0	0			0	.	.	0	0
INDEL	C16_PLUS	GRCh37_AllHomopolymers_gt6bp_imperfectgt10bp_slop5.bed.gz	PASS	*	QUAL	*	0	0	0		0	0	83498987		0	0	.	.	0	0			0	.	.	0	0			0	.	.	0	0			0	.	.	0	0			0	.	.	0	0			0	.	.	0	0			0	.	.	0	0
INDEL	C16_PLUS	GRCh37_AllTandemRepeats_201to10000bp_slop5.bed.gz	ALL	*	QUAL	*	0	0	0		0	0	34889739		0	0	.	.	0	0			0	.	.	0	0			0	.	.	0	0			0	.	.	0	0			0	.	.	0	0			0	.	.	0	0			0	.	.	0	0
INDEL	C16_PLUS	GRCh37_AllTandemRepeats_201to10000bp_slop5.bed.gz	PASS	*	QUAL	*	0	0	0		0	0	34889739		0	0	.	.	0	0			0	.	.	0	0			0	.	.	0	0			0	.	.	0	0			0	.	.	0	0			0	.	.	0	0			0	.	.	0	0
INDEL	C16_PLUS	GRCh37_AllTandemRepeats_51to200bp_slop5.bed.gz	ALL	*	QUAL	*	0	0	0		0	0	30037113		0	0	.	.	0	0			0	.	.	0	0			0	.	.	0	0			0	.	.	0	0			0	.	.	0	0			0	.	.	0	0			0	.	.	0	0
INDEL	C16_PLUS	GRCh37_AllTandemRepeats_51to200bp_slop5.bed.gz	PASS	*	QUAL	*	0	0	0		0	0	30037113		0	0	.	.	0	0			0	.	.	0	0			0	.	.	0	0			0	.	.	0	0			0	.	.	0	0			0	.	.	0	0			0	.	.	0	0
INDEL	C16_PLUS	GRCh37_AllTandemRepeats_gt10000bp_slop5.bed.gz	ALL	*	QUAL	*	0	0	0		0	0	6726259		0	0	.	.	0	0			0	.	.	0	0			0	.	.	0	0			0	.	.	0	0			0	.	.	0	0			0	.	.	0	0			0	.	.	0	0
INDEL	C16_PLUS	GRCh37_AllTandemRepeats_gt10000bp_slop5.bed.gz	PASS	*	QUAL	*	0	0	0		0	0	6726259		0	0	.	.	0	0			0	.	.	0	0			0	.	.	0	0			0	.	.	0	0			0	.	.	0	0			0	.	.	0	0			0	.	.	0	0
INDEL	C16_PLUS	GRCh37_AllTandemRepeats_gt100bp_slop5.bed.gz	ALL	*	QUAL	*	0	0	0		0	0	53647560		0	0	.	.	0	0			0	.	.	0	0			0	.	.	0	0			0	.	.	0	0			0	.	.	0	0			0	.	.	0	0			0	.	.	0	0
INDEL	C16_PLUS	GRCh37_AllTandemRepeats_gt100bp_slop5.bed.gz	PASS	*	QUAL	*	0	0	0		0	0	53647560		0	0	.	.	0	0			0	.	.	0	0			0	.	.	0	0			0	.	.	0	0			0	.	.	0	0			0	.	.	0	0			0	.	.	0	0
INDEL	C16_PLUS	GRCh37_AllTandemRepeats_lt51bp_slop5.bed.gz	ALL	*	QUAL	*	0	0	0		0	0	38752605		0	1	.	.	0	0			0	.	.	0	0			1	.	.	0	0			0	.	.	0	0			0	.	.	0	0			0	.	.	0	0			0	.	.	0	0
INDEL	C16_PLUS	GRCh37_AllTandemRepeats_lt51bp_slop5.bed.gz	PASS	*	QUAL	*	0	0	0		0	0	38752605		0	1	.	.	0	0			0	.	.	0	0			1	.	.	0	0			0	.	.	0	0			0	.	.	0	0			0	.	.	0	0			0	.	.	0	0
INDEL	C16_PLUS	GRCh37_AllTandemRepeatsandHomopolymers_slop5.bed.gz	ALL	*	QUAL	*	0	0	0		0	0	182687039		0	1	.	.	0	0			0	.	.	0	0			1	.	.	0	0			0	.	.	0	0			0	.	.	0	0			0	.	.	0	0			0	.	.	0	0
INDEL	C16_PLUS	GRCh37_AllTandemRepeatsandHomopolymers_slop5.bed.gz	PASS	*	QUAL	*	0	0	0		0	0	182687039		0	1	.	.	0	0			0	.	.	0	0			1	.	.	0	0			0	.	.	0	0			0	.	.	0	0			0	.	.	0	0			0	.	.	0	0
INDEL	C16_PLUS	GRCh37_BadPromoters.gz	ALL	*	QUAL	*	0	0	0		0	0	196648		0	0	.	.	0	0			0	.	.	0	0			0	.	.	0	0			0	.	.	0	0			0	.	.	0	0			0	.	.	0	0			0	.	.	0	0
INDEL	C16_PLUS	GRCh37_BadPromoters.gz	PASS	*	QUAL	*	0	0	0		0	0	196648		0	0	.	.	0	0			0	.	.	0	0			0	.	.	0	0			0	.	.	0	0			0	.	.	0	0			0	.	.	0	0			0	.	.	0	0
INDEL	C16_PLUS	GRCh37_HG001_GIABv3.2.2_compoundhet_slop50.bed.gz	ALL	*	QUAL	*	0	0	0		0	0	8076714		0	0	.	.	0	0			0	.	.	0	0			0	.	.	0	0			0	.	.	0	0			0	.	.	0	0			0	.	.	0	0			0	.	.	0	0
INDEL	C16_PLUS	GRCh37_HG001_GIABv3.2.2_compoundhet_slop50.bed.gz	PASS	*	QUAL	*	0	0	0		0	0	8076714		0	0	.	.	0	0			0	.	.	0	0			0	.	.	0	0			0	.	.	0	0			0	.	.	0	0			0	.	.	0	0			0	.	.	0	0
INDEL	C16_PLUS	GRCh37_HG001_GIABv3.2.2_varswithin50bp.bed.gz	ALL	*	QUAL	*	0	0	0		0	0	62513612		0	1	.	.	0	0			0	.	.	0	0			1	.	.	0	0			0	.	.	0	0			0	.	.	0	0			0	.	.	0	0			0	.	.	0	0
INDEL	C16_PLUS	GRCh37_HG001_GIABv3.2.2_varswithin50bp.bed.gz	PASS	*	QUAL	*	0	0	0		0	0	62513612		0	1	.	.	0	0			0	.	.	0	0			1	.	.	0	0			0	.	.	0	0			0	.	.	0	0			0	.	.	0	0			0	.	.	0	0
INDEL	C16_PLUS	GRCh37_HG001_GIABv3.3.2_RTG_PG_v3.3.2_SVs_alldifficultregions.bed.gz	ALL	*	QUAL	*	0	0	0		0	0	605790322		0	1	.	.	0	0			0	.	.	0	0			1	.	.	0	0			0	.	.	0	0			0	.	.	0	0			0	.	.	0	0			0	.	.	0	0
INDEL	C16_PLUS	GRCh37_HG001_GIABv3.3.2_RTG_PG_v3.3.2_SVs_alldifficultregions.bed.gz	PASS	*	QUAL	*	0	0	0		0	0	605790322		0	1	.	.	0	0			0	.	.	0	0			1	.	.	0	0			0	.	.	0	0			0	.	.	0	0			0	.	.	0	0			0	.	.	0	0
INDEL	C16_PLUS	GRCh37_HG001_GIABv3.3.2_RTG_PG_v3.3.2_SVs_notin_alldifficultregions.bed.gz	ALL	*	QUAL	*	0	0	0		0	0	2252873248		0	0	.	.	0	0			0	.	.	0	0			0	.	.	0	0			0	.	.	0	0			0	.	.	0	0			0	.	.	0	0			0	.	.	0	0
INDEL	C16_PLUS	GRCh37_HG001_GIABv3.3.2_RTG_PG_v3.3.2_SVs_notin_alldifficultregions.bed.gz	PASS	*	QUAL	*	0	0	0		0	0	2252873248		0	0	.	.	0	0			0	.	.	0	0			0	.	.	0	0			0	.	.	0	0			0	.	.	0	0			0	.	.	0	0			0	.	.	0	0
INDEL	C16_PLUS	GRCh37_HG001_GIABv3.3.2_comphetindel10bp_slop50.bed.gz	ALL	*	QUAL	*	0	0	0		0	0	4665413		0	0	.	.	0	0			0	.	.	0	0			0	.	.	0	0			0	.	.	0	0			0	.	.	0	0			0	.	.	0	0			0	.	.	0	0
INDEL	C16_PLUS	GRCh37_HG001_GIABv3.3.2_comphetindel10bp_slop50.bed.gz	PASS	*	QUAL	*	0	0	0		0	0	4665413		0	0	.	.	0	0			0	.	.	0	0			0	.	.	0	0			0	.	.	0	0			0	.	.	0	0			0	.	.	0	0			0	.	.	0	0
INDEL	C16_PLUS	GRCh37_HG001_GIABv3.3.2_comphetsnp10bp_slop50.bed.gz	ALL	*	QUAL	*	0	0	0		0	0	2357117		0	0	.	.	0	0			0	.	.	0	0			0	.	.	0	0			0	.	.	0	0			0	.	.	0	0			0	.	.	0	0			0	.	.	0	0
INDEL	C16_PLUS	GRCh37_HG001_GIABv3.3.2_comphetsnp10bp_slop50.bed.gz	PASS	*	QUAL	*	0	0	0		0	0	2357117		0	0	.	.	0	0			0	.	.	0	0			0	.	.	0	0			0	.	.	0	0			0	.	.	0	0			0	.	.	0	0			0	.	.	0	0
INDEL	C16_PLUS	GRCh37_HG001_GIABv3.3.2_complexandSVs.bed.gz	ALL	*	QUAL	*	0	0	0		0	0	71994204		0	1	.	.	0	0			0	.	.	0	0			1	.	.	0	0			0	.	.	0	0			0	.	.	0	0			0	.	.	0	0			0	.	.	0	0
INDEL	C16_PLUS	GRCh37_HG001_GIABv3.3.2_complexandSVs.bed.gz	PASS	*	QUAL	*	0	0	0		0	0	71994204		0	1	.	.	0	0			0	.	.	0	0			1	.	.	0	0			0	.	.	0	0			0	.	.	0	0			0	.	.	0	0			0	.	.	0	0
INDEL	C16_PLUS	GRCh37_HG001_GIABv3.3.2_complexindel10bp_slop50.bed.gz	ALL	*	QUAL	*	0	0	0		0	0	1831158		0	0	.	.	0	0			0	.	.	0	0			0	.	.	0	0			0	.	.	0	0			0	.	.	0	0			0	.	.	0	0			0	.	.	0	0
INDEL	C16_PLUS	GRCh37_HG001_GIABv3.3.2_complexindel10bp_slop50.bed.gz	PASS	*	QUAL	*	0	0	0		0	0	1831158		0	0	.	.	0	0			0	.	.	0	0			0	.	.	0	0			0	.	.	0	0			0	.	.	0	0			0	.	.	0	0			0	.	.	0	0
INDEL	C16_PLUS	GRCh37_HG001_GIABv3.3.2_snpswithin10bp_slop50.bed.gz	ALL	*	QUAL	*	0	0	0		0	0	8302341		0	0	.	.	0	0			0	.	.	0	0			0	.	.	0	0			0	.	.	0	0			0	.	.	0	0			0	.	.	0	0			0	.	.	0	0
INDEL	C16_PLUS	GRCh37_HG001_GIABv3.3.2_snpswithin10bp_slop50.bed.gz	PASS	*	QUAL	*	0	0	0		0	0	8302341		0	0	.	.	0	0			0	.	.	0	0			0	.	.	0	0			0	.	.	0	0			0	.	.	0	0			0	.	.	0	0			0	.	.	0	0
INDEL	C16_PLUS	GRCh37_HG001_PG2016-1.0_comphetindel10bp_slop50.bed.gz	ALL	*	QUAL	*	0	0	0		0	0	3189525		0	0	.	.	0	0			0	.	.	0	0			0	.	.	0	0			0	.	.	0	0			0	.	.	0	0			0	.	.	0	0			0	.	.	0	0
INDEL	C16_PLUS	GRCh37_HG001_PG2016-1.0_comphetindel10bp_slop50.bed.gz	PASS	*	QUAL	*	0	0	0		0	0	3189525		0	0	.	.	0	0			0	.	.	0	0			0	.	.	0	0			0	.	.	0	0			0	.	.	0	0			0	.	.	0	0			0	.	.	0	0
INDEL	C16_PLUS	GRCh37_HG001_PG2016-1.0_comphetsnp10bp_slop50.bed.gz	ALL	*	QUAL	*	0	0	0		0	0	2470793		0	0	.	.	0	0			0	.	.	0	0			0	.	.	0	0			0	.	.	0	0			0	.	.	0	0			0	.	.	0	0			0	.	.	0	0
INDEL	C16_PLUS	GRCh37_HG001_PG2016-1.0_comphetsnp10bp_slop50.bed.gz	PASS	*	QUAL	*	0	0	0		0	0	2470793		0	0	.	.	0	0			0	.	.	0	0			0	.	.	0	0			0	.	.	0	0			0	.	.	0	0			0	.	.	0	0			0	.	.	0	0
INDEL	C16_PLUS	GRCh37_HG001_PG2016-1.0_complexindel10bp_slop50.bed.gz	ALL	*	QUAL	*	0	0	0		0	0	3017381		0	0	.	.	0	0			0	.	.	0	0			0	.	.	0	0			0	.	.	0	0			0	.	.	0	0			0	.	.	0	0			0	.	.	0	0
INDEL	C16_PLUS	GRCh37_HG001_PG2016-1.0_complexindel10bp_slop50.bed.gz	PASS	*	QUAL	*	0	0	0		0	0	3017381		0	0	.	.	0	0			0	.	.	0	0			0	.	.	0	0			0	.	.	0	0			0	.	.	0	0			0	.	.	0	0			0	.	.	0	0
INDEL	C16_PLUS	GRCh37_HG001_PG2016-1.0_snpswithin10bp_slop50.bed.gz	ALL	*	QUAL	*	0	0	0		0	0	8407919		0	0	.	.	0	0			0	.	.	0	0			0	.	.	0	0			0	.	.	0	0			0	.	.	0	0			0	.	.	0	0			0	.	.	0	0
INDEL	C16_PLUS	GRCh37_HG001_PG2016-1.0_snpswithin10bp_slop50.bed.gz	PASS	*	QUAL	*	0	0	0		0	0	8407919		0	0	.	.	0	0			0	.	.	0	0			0	.	.	0	0			0	.	.	0	0			0	.	.	0	0			0	.	.	0	0			0	.	.	0	0
INDEL	C16_PLUS	GRCh37_HG001_PacBio_MetaSV.bed.gz	ALL	*	QUAL	*	0	0	0		0	0	34190094		0	0	.	.	0	0			0	.	.	0	0			0	.	.	0	0			0	.	.	0	0			0	.	.	0	0			0	.	.	0	0			0	.	.	0	0
INDEL	C16_PLUS	GRCh37_HG001_PacBio_MetaSV.bed.gz	PASS	*	QUAL	*	0	0	0		0	0	34190094		0	0	.	.	0	0			0	.	.	0	0			0	.	.	0	0			0	.	.	0	0			0	.	.	0	0			0	.	.	0	0			0	.	.	0	0
INDEL	C16_PLUS	GRCh37_HG001_RTG_37.7.3_comphetindel10bp_slop50.bed.gz	ALL	*	QUAL	*	0	0	0		0	0	10465388		0	1	.	.	0	0			0	.	.	0	0			1	.	.	0	0			0	.	.	0	0			0	.	.	0	0			0	.	.	0	0			0	.	.	0	0
INDEL	C16_PLUS	GRCh37_HG001_RTG_37.7.3_comphetindel10bp_slop50.bed.gz	PASS	*	QUAL	*	0	0	0		0	0	10465388		0	1	.	.	0	0			0	.	.	0	0			1	.	.	0	0			0	.	.	0	0			0	.	.	0	0			0	.	.	0	0			0	.	.	0	0
INDEL	C16_PLUS	GRCh37_HG001_RTG_37.7.3_comphetsnp10bp_slop50.bed.gz	ALL	*	QUAL	*	0	0	0		0	0	2840350		0	0	.	.	0	0			0	.	.	0	0			0	.	.	0	0			0	.	.	0	0			0	.	.	0	0			0	.	.	0	0			0	.	.	0	0
INDEL	C16_PLUS	GRCh37_HG001_RTG_37.7.3_comphetsnp10bp_slop50.bed.gz	PASS	*	QUAL	*	0	0	0		0	0	2840350		0	0	.	.	0	0			0	.	.	0	0			0	.	.	0	0			0	.	.	0	0			0	.	.	0	0			0	.	.	0	0			0	.	.	0	0
INDEL	C16_PLUS	GRCh37_HG001_RTG_37.7.3_complexindel10bp_slop50.bed.gz	ALL	*	QUAL	*	0	0	0		0	0	11456915		0	0	.	.	0	0			0	.	.	0	0			0	.	.	0	0			0	.	.	0	0			0	.	.	0	0			0	.	.	0	0			0	.	.	0	0
INDEL	C16_PLUS	GRCh37_HG001_RTG_37.7.3_complexindel10bp_slop50.bed.gz	PASS	*	QUAL	*	0	0	0		0	0	11456915		0	0	.	.	0	0			0	.	.	0	0			0	.	.	0	0			0	.	.	0	0			0	.	.	0	0			0	.	.	0	0			0	.	.	0	0
INDEL	C16_PLUS	GRCh37_HG001_RTG_37.7.3_snpswithin10bp_slop50.bed.gz	ALL	*	QUAL	*	0	0	0		0	0	12816978		0	0	.	.	0	0			0	.	.	0	0			0	.	.	0	0			0	.	.	0	0			0	.	.	0	0			0	.	.	0	0			0	.	.	0	0
INDEL	C16_PLUS	GRCh37_HG001_RTG_37.7.3_snpswithin10bp_slop50.bed.gz	PASS	*	QUAL	*	0	0	0		0	0	12816978		0	0	.	.	0	0			0	.	.	0	0			0	.	.	0	0			0	.	.	0	0			0	.	.	0	0			0	.	.	0	0			0	.	.	0	0
INDEL	C16_PLUS	GRCh37_HG002_GIABv3.2.2_compoundhet_slop50.bed.gz	ALL	*	QUAL	*	0	0	0		0	0	8052660		0	0	.	.	0	0			0	.	.	0	0			0	.	.	0	0			0	.	.	0	0			0	.	.	0	0			0	.	.	0	0			0	.	.	0	0
INDEL	C16_PLUS	GRCh37_HG002_GIABv3.2.2_compoundhet_slop50.bed.gz	PASS	*	QUAL	*	0	0	0		0	0	8052660		0	0	.	.	0	0			0	.	.	0	0			0	.	.	0	0			0	.	.	0	0			0	.	.	0	0			0	.	.	0	0			0	.	.	0	0
INDEL	C16_PLUS	GRCh37_HG002_GIABv3.2.2_varswithin50bp.bed.gz	ALL	*	QUAL	*	0	0	0		0	0	61944103		0	1	.	.	0	0			0	.	.	0	0			1	.	.	0	0			0	.	.	0	0			0	.	.	0	0			0	.	.	0	0			0	.	.	0	0
INDEL	C16_PLUS	GRCh37_HG002_GIABv3.2.2_varswithin50bp.bed.gz	PASS	*	QUAL	*	0	0	0		0	0	61944103		0	1	.	.	0	0			0	.	.	0	0			1	.	.	0	0			0	.	.	0	0			0	.	.	0	0			0	.	.	0	0			0	.	.	0	0
INDEL	C16_PLUS	GRCh37_HG002_GIABv3.3.2_comphetindel10bp_slop50.bed.gz	ALL	*	QUAL	*	0	0	0		0	0	4719900		0	0	.	.	0	0			0	.	.	0	0			0	.	.	0	0			0	.	.	0	0			0	.	.	0	0			0	.	.	0	0			0	.	.	0	0
INDEL	C16_PLUS	GRCh37_HG002_GIABv3.3.2_comphetindel10bp_slop50.bed.gz	PASS	*	QUAL	*	0	0	0		0	0	4719900		0	0	.	.	0	0			0	.	.	0	0			0	.	.	0	0			0	.	.	0	0			0	.	.	0	0			0	.	.	0	0			0	.	.	0	0
INDEL	C16_PLUS	GRCh37_HG002_GIABv3.3.2_comphetsnp10bp_slop50.bed.gz	ALL	*	QUAL	*	0	0	0		0	0	2191382		0	0	.	.	0	0			0	.	.	0	0			0	.	.	0	0			0	.	.	0	0			0	.	.	0	0			0	.	.	0	0			0	.	.	0	0
INDEL	C16_PLUS	GRCh37_HG002_GIABv3.3.2_comphetsnp10bp_slop50.bed.gz	PASS	*	QUAL	*	0	0	0		0	0	2191382		0	0	.	.	0	0			0	.	.	0	0			0	.	.	0	0			0	.	.	0	0			0	.	.	0	0			0	.	.	0	0			0	.	.	0	0
INDEL	C16_PLUS	GRCh37_HG002_GIABv3.3.2_complexandSVs.bed.gz	ALL	*	QUAL	*	0	0	0		0	0	197269094		0	1	.	.	0	0			0	.	.	0	0			1	.	.	0	0			0	.	.	0	0			0	.	.	0	0			0	.	.	0	0			0	.	.	0	0
INDEL	C16_PLUS	GRCh37_HG002_GIABv3.3.2_complexandSVs.bed.gz	PASS	*	QUAL	*	0	0	0		0	0	197269094		0	1	.	.	0	0			0	.	.	0	0			1	.	.	0	0			0	.	.	0	0			0	.	.	0	0			0	.	.	0	0			0	.	.	0	0
INDEL	C16_PLUS	GRCh37_HG002_GIABv3.3.2_complexandSVs_alldifficultregions.bed.gz	ALL	*	QUAL	*	0	0	0		0	0	689182251		0	1	.	.	0	0			0	.	.	0	0			1	.	.	0	0			0	.	.	0	0			0	.	.	0	0			0	.	.	0	0			0	.	.	0	0
INDEL	C16_PLUS	GRCh37_HG002_GIABv3.3.2_complexandSVs_alldifficultregions.bed.gz	PASS	*	QUAL	*	0	0	0		0	0	689182251		0	1	.	.	0	0			0	.	.	0	0			1	.	.	0	0			0	.	.	0	0			0	.	.	0	0			0	.	.	0	0			0	.	.	0	0
INDEL	C16_PLUS	GRCh37_HG002_GIABv3.3.2_complexindel10bp_slop50.bed.gz	ALL	*	QUAL	*	0	0	0		0	0	1758028		0	0	.	.	0	0			0	.	.	0	0			0	.	.	0	0			0	.	.	0	0			0	.	.	0	0			0	.	.	0	0			0	.	.	0	0
INDEL	C16_PLUS	GRCh37_HG002_GIABv3.3.2_complexindel10bp_slop50.bed.gz	PASS	*	QUAL	*	0	0	0		0	0	1758028		0	0	.	.	0	0			0	.	.	0	0			0	.	.	0	0			0	.	.	0	0			0	.	.	0	0			0	.	.	0	0			0	.	.	0	0
INDEL	C16_PLUS	GRCh37_HG002_GIABv3.3.2_notin_complexandSVs_alldifficultregions.bed.gz	ALL	*	QUAL	*	0	0	0		0	0	2169481319		0	0	.	.	0	0			0	.	.	0	0			0	.	.	0	0			0	.	.	0	0			0	.	.	0	0			0	.	.	0	0			0	.	.	0	0
INDEL	C16_PLUS	GRCh37_HG002_GIABv3.3.2_notin_complexandSVs_alldifficultregions.bed.gz	PASS	*	QUAL	*	0	0	0		0	0	2169481319		0	0	.	.	0	0			0	.	.	0	0			0	.	.	0	0			0	.	.	0	0			0	.	.	0	0			0	.	.	0	0			0	.	.	0	0
INDEL	C16_PLUS	GRCh37_HG002_GIABv3.3.2_snpswithin10bp_slop50.bed.gz	ALL	*	QUAL	*	0	0	0		0	0	7912603		0	0	.	.	0	0			0	.	.	0	0			0	.	.	0	0			0	.	.	0	0			0	.	.	0	0			0	.	.	0	0			0	.	.	0	0
INDEL	C16_PLUS	GRCh37_HG002_GIABv3.3.2_snpswithin10bp_slop50.bed.gz	PASS	*	QUAL	*	0	0	0		0	0	7912603		0	0	.	.	0	0			0	.	.	0	0			0	.	.	0	0			0	.	.	0	0			0	.	.	0	0			0	.	.	0	0			0	.	.	0	0
INDEL	C16_PLUS	GRCh37_HG002_GIABv4.1_CNV_CCSandONT_elliptical_outlier.bed.gz	ALL	*	QUAL	*	0	0	0		0	0	23349072		0	0	.	.	0	0			0	.	.	0	0			0	.	.	0	0			0	.	.	0	0			0	.	.	0	0			0	.	.	0	0			0	.	.	0	0
INDEL	C16_PLUS	GRCh37_HG002_GIABv4.1_CNV_CCSandONT_elliptical_outlier.bed.gz	PASS	*	QUAL	*	0	0	0		0	0	23349072		0	0	.	.	0	0			0	.	.	0	0			0	.	.	0	0			0	.	.	0	0			0	.	.	0	0			0	.	.	0	0			0	.	.	0	0
INDEL	C16_PLUS	GRCh37_HG002_GIABv4.1_CNV_gt2assemblycontigs_ONTCanu_ONTFlye_CCSCanu.bed.gz	ALL	*	QUAL	*	0	0	0		0	0	11218243		0	0	.	.	0	0			0	.	.	0	0			0	.	.	0	0			0	.	.	0	0			0	.	.	0	0			0	.	.	0	0			0	.	.	0	0
INDEL	C16_PLUS	GRCh37_HG002_GIABv4.1_CNV_gt2assemblycontigs_ONTCanu_ONTFlye_CCSCanu.bed.gz	PASS	*	QUAL	*	0	0	0		0	0	11218243		0	0	.	.	0	0			0	.	.	0	0			0	.	.	0	0			0	.	.	0	0			0	.	.	0	0			0	.	.	0	0			0	.	.	0	0
INDEL	C16_PLUS	GRCh37_HG002_GIABv4.1_CNV_mrcanavarIllumina_CCShighcov_ONThighcov_intersection.bed.gz	ALL	*	QUAL	*	0	0	0		0	0	13521180		0	0	.	.	0	0			0	.	.	0	0			0	.	.	0	0			0	.	.	0	0			0	.	.	0	0			0	.	.	0	0			0	.	.	0	0
INDEL	C16_PLUS	GRCh37_HG002_GIABv4.1_CNV_mrcanavarIllumina_CCShighcov_ONThighcov_intersection.bed.gz	PASS	*	QUAL	*	0	0	0		0	0	13521180		0	0	.	.	0	0			0	.	.	0	0			0	.	.	0	0			0	.	.	0	0			0	.	.	0	0			0	.	.	0	0			0	.	.	0	0
INDEL	C16_PLUS	GRCh37_HG002_GIABv4.1_CNVsandSVs.bed.gz	ALL	*	QUAL	*	0	0	0		0	0	72792070		0	1	.	.	0	0			0	.	.	0	0			1	.	.	0	0			0	.	.	0	0			0	.	.	0	0			0	.	.	0	0			0	.	.	0	0
INDEL	C16_PLUS	GRCh37_HG002_GIABv4.1_CNVsandSVs.bed.gz	PASS	*	QUAL	*	0	0	0		0	0	72792070		0	1	.	.	0	0			0	.	.	0	0			1	.	.	0	0			0	.	.	0	0			0	.	.	0	0			0	.	.	0	0			0	.	.	0	0
INDEL	C16_PLUS	GRCh37_HG002_GIABv4.1_comphetindel10bp_slop50..bed.gz	ALL	*	QUAL	*	0	0	0		0	0	5013486		0	1	.	.	0	0			0	.	.	0	0			1	.	.	0	0			0	.	.	0	0			0	.	.	0	0			0	.	.	0	0			0	.	.	0	0
INDEL	C16_PLUS	GRCh37_HG002_GIABv4.1_comphetindel10bp_slop50..bed.gz	PASS	*	QUAL	*	0	0	0		0	0	5013486		0	1	.	.	0	0			0	.	.	0	0			1	.	.	0	0			0	.	.	0	0			0	.	.	0	0			0	.	.	0	0			0	.	.	0	0
INDEL	C16_PLUS	GRCh37_HG002_GIABv4.1_comphetsnp10bp_slop50.bed.gz	ALL	*	QUAL	*	0	0	0		0	0	1362056		0	0	.	.	0	0			0	.	.	0	0			0	.	.	0	0			0	.	.	0	0			0	.	.	0	0			0	.	.	0	0			0	.	.	0	0
INDEL	C16_PLUS	GRCh37_HG002_GIABv4.1_comphetsnp10bp_slop50.bed.gz	PASS	*	QUAL	*	0	0	0		0	0	1362056		0	0	.	.	0	0			0	.	.	0	0			0	.	.	0	0			0	.	.	0	0			0	.	.	0	0			0	.	.	0	0			0	.	.	0	0
INDEL	C16_PLUS	GRCh37_HG002_GIABv4.1_complexandSVs.bed.gz	ALL	*	QUAL	*	0	0	0		0	0	94281807		0	1	.	.	0	0			0	.	.	0	0			1	.	.	0	0			0	.	.	0	0			0	.	.	0	0			0	.	.	0	0			0	.	.	0	0
INDEL	C16_PLUS	GRCh37_HG002_GIABv4.1_complexandSVs.bed.gz	PASS	*	QUAL	*	0	0	0		0	0	94281807		0	1	.	.	0	0			0	.	.	0	0			1	.	.	0	0			0	.	.	0	0			0	.	.	0	0			0	.	.	0	0			0	.	.	0	0
INDEL	C16_PLUS	GRCh37_HG002_GIABv4.1_complexandSVs_alldifficultregions.bed.gz	ALL	*	QUAL	*	0	0	0		0	0	608742217		0	1	.	.	0	0			0	.	.	0	0			1	.	.	0	0			0	.	.	0	0			0	.	.	0	0			0	.	.	0	0			0	.	.	0	0
INDEL	C16_PLUS	GRCh37_HG002_GIABv4.1_complexandSVs_alldifficultregions.bed.gz	PASS	*	QUAL	*	0	0	0		0	0	608742217		0	1	.	.	0	0			0	.	.	0	0			1	.	.	0	0			0	.	.	0	0			0	.	.	0	0			0	.	.	0	0			0	.	.	0	0
INDEL	C16_PLUS	GRCh37_HG002_GIABv4.1_complexindel10bp_slop50.bed.gz	ALL	*	QUAL	*	0	0	0		0	0	1597696		0	0	.	.	0	0			0	.	.	0	0			0	.	.	0	0			0	.	.	0	0			0	.	.	0	0			0	.	.	0	0			0	.	.	0	0
INDEL	C16_PLUS	GRCh37_HG002_GIABv4.1_complexindel10bp_slop50.bed.gz	PASS	*	QUAL	*	0	0	0		0	0	1597696		0	0	.	.	0	0			0	.	.	0	0			0	.	.	0	0			0	.	.	0	0			0	.	.	0	0			0	.	.	0	0			0	.	.	0	0
INDEL	C16_PLUS	GRCh37_HG002_GIABv4.1_inversions_slop25percent.bed.gz	ALL	*	QUAL	*	0	0	0		0	0	989091		0	0	.	.	0	0			0	.	.	0	0			0	.	.	0	0			0	.	.	0	0			0	.	.	0	0			0	.	.	0	0			0	.	.	0	0
INDEL	C16_PLUS	GRCh37_HG002_GIABv4.1_inversions_slop25percent.bed.gz	PASS	*	QUAL	*	0	0	0		0	0	989091		0	0	.	.	0	0			0	.	.	0	0			0	.	.	0	0			0	.	.	0	0			0	.	.	0	0			0	.	.	0	0			0	.	.	0	0
INDEL	C16_PLUS	GRCh37_HG002_GIABv4.1_notin_complexandSVs_alldifficultregions.bed.gz	ALL	*	QUAL	*	0	0	0		0	0	2249921353		0	0	.	.	0	0			0	.	.	0	0			0	.	.	0	0			0	.	.	0	0			0	.	.	0	0			0	.	.	0	0			0	.	.	0	0
INDEL	C16_PLUS	GRCh37_HG002_GIABv4.1_notin_complexandSVs_alldifficultregions.bed.gz	PASS	*	QUAL	*	0	0	0		0	0	2249921353		0	0	.	.	0	0			0	.	.	0	0			0	.	.	0	0			0	.	.	0	0			0	.	.	0	0			0	.	.	0	0			0	.	.	0	0
INDEL	C16_PLUS	GRCh37_HG002_GIABv4.1_othercomplexwithin10bp_slop50.bed.gz	ALL	*	QUAL	*	0	0	0		0	0	4615329		0	0	.	.	0	0			0	.	.	0	0			0	.	.	0	0			0	.	.	0	0			0	.	.	0	0			0	.	.	0	0			0	.	.	0	0
INDEL	C16_PLUS	GRCh37_HG002_GIABv4.1_othercomplexwithin10bp_slop50.bed.gz	PASS	*	QUAL	*	0	0	0		0	0	4615329		0	0	.	.	0	0			0	.	.	0	0			0	.	.	0	0			0	.	.	0	0			0	.	.	0	0			0	.	.	0	0			0	.	.	0	0
INDEL	C16_PLUS	GRCh37_HG002_GIABv4.1_snpswithin10bp_slop50.bed.gz	ALL	*	QUAL	*	0	0	0		0	0	9216243		0	0	.	.	0	0			0	.	.	0	0			0	.	.	0	0			0	.	.	0	0			0	.	.	0	0			0	.	.	0	0			0	.	.	0	0
INDEL	C16_PLUS	GRCh37_HG002_GIABv4.1_snpswithin10bp_slop50.bed.gz	PASS	*	QUAL	*	0	0	0		0	0	9216243		0	0	.	.	0	0			0	.	.	0	0			0	.	.	0	0			0	.	.	0	0			0	.	.	0	0			0	.	.	0	0			0	.	.	0	0
INDEL	C16_PLUS	GRCh37_HG002_HG003_HG004_allsvs.bed.gz	ALL	*	QUAL	*	0	0	0		0	0	180827129		0	1	.	.	0	0			0	.	.	0	0			1	.	.	0	0			0	.	.	0	0			0	.	.	0	0			0	.	.	0	0			0	.	.	0	0
INDEL	C16_PLUS	GRCh37_HG002_HG003_HG004_allsvs.bed.gz	PASS	*	QUAL	*	0	0	0		0	0	180827129		0	1	.	.	0	0			0	.	.	0	0			1	.	.	0	0			0	.	.	0	0			0	.	.	0	0			0	.	.	0	0			0	.	.	0	0
INDEL	C16_PLUS	GRCh37_HG002_Tier1plusTier2_v0.6.1.bed.gz	ALL	*	QUAL	*	0	0	0		0	0	32344219		0	1	.	.	0	0			0	.	.	0	0			1	.	.	0	0			0	.	.	0	0			0	.	.	0	0			0	.	.	0	0			0	.	.	0	0
INDEL	C16_PLUS	GRCh37_HG002_Tier1plusTier2_v0.6.1.bed.gz	PASS	*	QUAL	*	0	0	0		0	0	32344219		0	1	.	.	0	0			0	.	.	0	0			1	.	.	0	0			0	.	.	0	0			0	.	.	0	0			0	.	.	0	0			0	.	.	0	0
INDEL	C16_PLUS	GRCh37_HG002_expanded_150_Tier1plusTier2_v0.6.1.bed.gz	ALL	*	QUAL	*	0	0	0		0	0	47526690		0	1	.	.	0	0			0	.	.	0	0			1	.	.	0	0			0	.	.	0	0			0	.	.	0	0			0	.	.	0	0			0	.	.	0	0
INDEL	C16_PLUS	GRCh37_HG002_expanded_150_Tier1plusTier2_v0.6.1.bed.gz	PASS	*	QUAL	*	0	0	0		0	0	47526690		0	1	.	.	0	0			0	.	.	0	0			1	.	.	0	0			0	.	.	0	0			0	.	.	0	0			0	.	.	0	0			0	.	.	0	0
INDEL	C16_PLUS	GRCh37_HG003_GIABv3.3.2_comphetindel10bp_slop50.bed.gz	ALL	*	QUAL	*	0	0	0		0	0	4237572		0	0	.	.	0	0			0	.	.	0	0			0	.	.	0	0			0	.	.	0	0			0	.	.	0	0			0	.	.	0	0			0	.	.	0	0
INDEL	C16_PLUS	GRCh37_HG003_GIABv3.3.2_comphetindel10bp_slop50.bed.gz	PASS	*	QUAL	*	0	0	0		0	0	4237572		0	0	.	.	0	0			0	.	.	0	0			0	.	.	0	0			0	.	.	0	0			0	.	.	0	0			0	.	.	0	0			0	.	.	0	0
INDEL	C16_PLUS	GRCh37_HG003_GIABv3.3.2_comphetsnp10bp_slop50.bed.gz	ALL	*	QUAL	*	0	0	0		0	0	1147495		0	0	.	.	0	0			0	.	.	0	0			0	.	.	0	0			0	.	.	0	0			0	.	.	0	0			0	.	.	0	0			0	.	.	0	0
INDEL	C16_PLUS	GRCh37_HG003_GIABv3.3.2_comphetsnp10bp_slop50.bed.gz	PASS	*	QUAL	*	0	0	0		0	0	1147495		0	0	.	.	0	0			0	.	.	0	0			0	.	.	0	0			0	.	.	0	0			0	.	.	0	0			0	.	.	0	0			0	.	.	0	0
INDEL	C16_PLUS	GRCh37_HG003_GIABv3.3.2_complexandSVs.bed.gz	ALL	*	QUAL	*	0	0	0		0	0	195496844		0	1	.	.	0	0			0	.	.	0	0			1	.	.	0	0			0	.	.	0	0			0	.	.	0	0			0	.	.	0	0			0	.	.	0	0
INDEL	C16_PLUS	GRCh37_HG003_GIABv3.3.2_complexandSVs.bed.gz	PASS	*	QUAL	*	0	0	0		0	0	195496844		0	1	.	.	0	0			0	.	.	0	0			1	.	.	0	0			0	.	.	0	0			0	.	.	0	0			0	.	.	0	0			0	.	.	0	0
INDEL	C16_PLUS	GRCh37_HG003_GIABv3.3.2_complexandSVs_alldifficultregions.bed.gz	ALL	*	QUAL	*	0	0	0		0	0	687993343		0	1	.	.	0	0			0	.	.	0	0			1	.	.	0	0			0	.	.	0	0			0	.	.	0	0			0	.	.	0	0			0	.	.	0	0
INDEL	C16_PLUS	GRCh37_HG003_GIABv3.3.2_complexandSVs_alldifficultregions.bed.gz	PASS	*	QUAL	*	0	0	0		0	0	687993343		0	1	.	.	0	0			0	.	.	0	0			1	.	.	0	0			0	.	.	0	0			0	.	.	0	0			0	.	.	0	0			0	.	.	0	0
INDEL	C16_PLUS	GRCh37_HG003_GIABv3.3.2_complexindel10bp_slop50.bed.gz	ALL	*	QUAL	*	0	0	0		0	0	1525997		0	0	.	.	0	0			0	.	.	0	0			0	.	.	0	0			0	.	.	0	0			0	.	.	0	0			0	.	.	0	0			0	.	.	0	0
INDEL	C16_PLUS	GRCh37_HG003_GIABv3.3.2_complexindel10bp_slop50.bed.gz	PASS	*	QUAL	*	0	0	0		0	0	1525997		0	0	.	.	0	0			0	.	.	0	0			0	.	.	0	0			0	.	.	0	0			0	.	.	0	0			0	.	.	0	0			0	.	.	0	0
INDEL	C16_PLUS	GRCh37_HG003_GIABv3.3.2_notin_complexandSVs_alldifficultregions.bed.gz	ALL	*	QUAL	*	0	0	0		0	0	2170670227		0	0	.	.	0	0			0	.	.	0	0			0	.	.	0	0			0	.	.	0	0			0	.	.	0	0			0	.	.	0	0			0	.	.	0	0
INDEL	C16_PLUS	GRCh37_HG003_GIABv3.3.2_notin_complexandSVs_alldifficultregions.bed.gz	PASS	*	QUAL	*	0	0	0		0	0	2170670227		0	0	.	.	0	0			0	.	.	0	0			0	.	.	0	0			0	.	.	0	0			0	.	.	0	0			0	.	.	0	0			0	.	.	0	0
INDEL	C16_PLUS	GRCh37_HG003_GIABv3.3.2_snpswithin10bp_slop50.bed.gz	ALL	*	QUAL	*	0	0	0		0	0	7836867		0	0	.	.	0	0			0	.	.	0	0			0	.	.	0	0			0	.	.	0	0			0	.	.	0	0			0	.	.	0	0			0	.	.	0	0
INDEL	C16_PLUS	GRCh37_HG003_GIABv3.3.2_snpswithin10bp_slop50.bed.gz	PASS	*	QUAL	*	0	0	0		0	0	7836867		0	0	.	.	0	0			0	.	.	0	0			0	.	.	0	0			0	.	.	0	0			0	.	.	0	0			0	.	.	0	0			0	.	.	0	0
INDEL	C16_PLUS	GRCh37_HG004_GIABv3.3.2_comphetindel10bp_slop50.bed.gz	ALL	*	QUAL	*	0	0	0		0	0	4341125		0	0	.	.	0	0			0	.	.	0	0			0	.	.	0	0			0	.	.	0	0			0	.	.	0	0			0	.	.	0	0			0	.	.	0	0
INDEL	C16_PLUS	GRCh37_HG004_GIABv3.3.2_comphetindel10bp_slop50.bed.gz	PASS	*	QUAL	*	0	0	0		0	0	4341125		0	0	.	.	0	0			0	.	.	0	0			0	.	.	0	0			0	.	.	0	0			0	.	.	0	0			0	.	.	0	0			0	.	.	0	0
INDEL	C16_PLUS	GRCh37_HG004_GIABv3.3.2_comphetsnp10bp_slop50.bed.gz	ALL	*	QUAL	*	0	0	0		0	0	1026102		0	0	.	.	0	0			0	.	.	0	0			0	.	.	0	0			0	.	.	0	0			0	.	.	0	0			0	.	.	0	0			0	.	.	0	0
INDEL	C16_PLUS	GRCh37_HG004_GIABv3.3.2_comphetsnp10bp_slop50.bed.gz	PASS	*	QUAL	*	0	0	0		0	0	1026102		0	0	.	.	0	0			0	.	.	0	0			0	.	.	0	0			0	.	.	0	0			0	.	.	0	0			0	.	.	0	0			0	.	.	0	0
INDEL	C16_PLUS	GRCh37_HG004_GIABv3.3.2_complexandSVs.bed.gz	ALL	*	QUAL	*	0	0	0		0	0	195546247		0	1	.	.	0	0			0	.	.	0	0			1	.	.	0	0			0	.	.	0	0			0	.	.	0	0			0	.	.	0	0			0	.	.	0	0
INDEL	C16_PLUS	GRCh37_HG004_GIABv3.3.2_complexandSVs.bed.gz	PASS	*	QUAL	*	0	0	0		0	0	195546247		0	1	.	.	0	0			0	.	.	0	0			1	.	.	0	0			0	.	.	0	0			0	.	.	0	0			0	.	.	0	0			0	.	.	0	0
INDEL	C16_PLUS	GRCh37_HG004_GIABv3.3.2_complexandSVs_alldifficultregions.bed.gz	ALL	*	QUAL	*	0	0	0		0	0	687966242		0	1	.	.	0	0			0	.	.	0	0			1	.	.	0	0			0	.	.	0	0			0	.	.	0	0			0	.	.	0	0			0	.	.	0	0
INDEL	C16_PLUS	GRCh37_HG004_GIABv3.3.2_complexandSVs_alldifficultregions.bed.gz	PASS	*	QUAL	*	0	0	0		0	0	687966242		0	1	.	.	0	0			0	.	.	0	0			1	.	.	0	0			0	.	.	0	0			0	.	.	0	0			0	.	.	0	0			0	.	.	0	0
INDEL	C16_PLUS	GRCh37_HG004_GIABv3.3.2_complexindel10bp_slop50.bed.gz	ALL	*	QUAL	*	0	0	0		0	0	1549271		0	0	.	.	0	0			0	.	.	0	0			0	.	.	0	0			0	.	.	0	0			0	.	.	0	0			0	.	.	0	0			0	.	.	0	0
INDEL	C16_PLUS	GRCh37_HG004_GIABv3.3.2_complexindel10bp_slop50.bed.gz	PASS	*	QUAL	*	0	0	0		0	0	1549271		0	0	.	.	0	0			0	.	.	0	0			0	.	.	0	0			0	.	.	0	0			0	.	.	0	0			0	.	.	0	0			0	.	.	0	0
INDEL	C16_PLUS	GRCh37_HG004_GIABv3.3.2_notin_complexandSVs_alldifficultregions.bed.gz	ALL	*	QUAL	*	0	0	0		0	0	2170697328		0	0	.	.	0	0			0	.	.	0	0			0	.	.	0	0			0	.	.	0	0			0	.	.	0	0			0	.	.	0	0			0	.	.	0	0
INDEL	C16_PLUS	GRCh37_HG004_GIABv3.3.2_notin_complexandSVs_alldifficultregions.bed.gz	PASS	*	QUAL	*	0	0	0		0	0	2170697328		0	0	.	.	0	0			0	.	.	0	0			0	.	.	0	0			0	.	.	0	0			0	.	.	0	0			0	.	.	0	0			0	.	.	0	0
INDEL	C16_PLUS	GRCh37_HG004_GIABv3.3.2_snpswithin10bp_slop50.bed.gz	ALL	*	QUAL	*	0	0	0		0	0	7880792		0	0	.	.	0	0			0	.	.	0	0			0	.	.	0	0			0	.	.	0	0			0	.	.	0	0			0	.	.	0	0			0	.	.	0	0
INDEL	C16_PLUS	GRCh37_HG004_GIABv3.3.2_snpswithin10bp_slop50.bed.gz	PASS	*	QUAL	*	0	0	0		0	0	7880792		0	0	.	.	0	0			0	.	.	0	0			0	.	.	0	0			0	.	.	0	0			0	.	.	0	0			0	.	.	0	0			0	.	.	0	0
INDEL	C16_PLUS	GRCh37_HG005_GIABv3.3.2_comphetindel10bp_slop50.bed.gz	ALL	*	QUAL	*	0	0	0		0	0	2868448		0	0	.	.	0	0			0	.	.	0	0			0	.	.	0	0			0	.	.	0	0			0	.	.	0	0			0	.	.	0	0			0	.	.	0	0
INDEL	C16_PLUS	GRCh37_HG005_GIABv3.3.2_comphetindel10bp_slop50.bed.gz	PASS	*	QUAL	*	0	0	0		0	0	2868448		0	0	.	.	0	0			0	.	.	0	0			0	.	.	0	0			0	.	.	0	0			0	.	.	0	0			0	.	.	0	0			0	.	.	0	0
INDEL	C16_PLUS	GRCh37_HG005_GIABv3.3.2_comphetsnp10bp_slop50.bed.gz	ALL	*	QUAL	*	0	0	0		0	0	539000		0	0	.	.	0	0			0	.	.	0	0			0	.	.	0	0			0	.	.	0	0			0	.	.	0	0			0	.	.	0	0			0	.	.	0	0
INDEL	C16_PLUS	GRCh37_HG005_GIABv3.3.2_comphetsnp10bp_slop50.bed.gz	PASS	*	QUAL	*	0	0	0		0	0	539000		0	0	.	.	0	0			0	.	.	0	0			0	.	.	0	0			0	.	.	0	0			0	.	.	0	0			0	.	.	0	0			0	.	.	0	0
INDEL	C16_PLUS	GRCh37_HG005_GIABv3.3.2_complexandSVs.bed.gz	ALL	*	QUAL	*	0	0	0		0	0	124451135		0	1	.	.	0	0			0	.	.	0	0			1	.	.	0	0			0	.	.	0	0			0	.	.	0	0			0	.	.	0	0			0	.	.	0	0
INDEL	C16_PLUS	GRCh37_HG005_GIABv3.3.2_complexandSVs.bed.gz	PASS	*	QUAL	*	0	0	0		0	0	124451135		0	1	.	.	0	0			0	.	.	0	0			1	.	.	0	0			0	.	.	0	0			0	.	.	0	0			0	.	.	0	0			0	.	.	0	0
INDEL	C16_PLUS	GRCh37_HG005_GIABv3.3.2_complexandSVs_alldifficultregions.bed.gz	ALL	*	QUAL	*	0	0	0		0	0	643599555		0	1	.	.	0	0			0	.	.	0	0			1	.	.	0	0			0	.	.	0	0			0	.	.	0	0			0	.	.	0	0			0	.	.	0	0
INDEL	C16_PLUS	GRCh37_HG005_GIABv3.3.2_complexandSVs_alldifficultregions.bed.gz	PASS	*	QUAL	*	0	0	0		0	0	643599555		0	1	.	.	0	0			0	.	.	0	0			1	.	.	0	0			0	.	.	0	0			0	.	.	0	0			0	.	.	0	0			0	.	.	0	0
INDEL	C16_PLUS	GRCh37_HG005_GIABv3.3.2_complexindel10bp_slop50.bed.gz	ALL	*	QUAL	*	0	0	0		0	0	1278406		0	0	.	.	0	0			0	.	.	0	0			0	.	.	0	0			0	.	.	0	0			0	.	.	0	0			0	.	.	0	0			0	.	.	0	0
INDEL	C16_PLUS	GRCh37_HG005_GIABv3.3.2_complexindel10bp_slop50.bed.gz	PASS	*	QUAL	*	0	0	0		0	0	1278406		0	0	.	.	0	0			0	.	.	0	0			0	.	.	0	0			0	.	.	0	0			0	.	.	0	0			0	.	.	0	0			0	.	.	0	0
INDEL	C16_PLUS	GRCh37_HG005_GIABv3.3.2_notin_complexandSVs_alldifficultregions.bed.gz	ALL	*	QUAL	*	0	0	0		0	0	2215064015		0	0	.	.	0	0			0	.	.	0	0			0	.	.	0	0			0	.	.	0	0			0	.	.	0	0			0	.	.	0	0			0	.	.	0	0
INDEL	C16_PLUS	GRCh37_HG005_GIABv3.3.2_notin_complexandSVs_alldifficultregions.bed.gz	PASS	*	QUAL	*	0	0	0		0	0	2215064015		0	0	.	.	0	0			0	.	.	0	0			0	.	.	0	0			0	.	.	0	0			0	.	.	0	0			0	.	.	0	0			0	.	.	0	0
INDEL	C16_PLUS	GRCh37_HG005_GIABv3.3.2_snpswithin10bp_slop50.bed.gz	ALL	*	QUAL	*	0	0	0		0	0	7640038		0	0	.	.	0	0			0	.	.	0	0			0	.	.	0	0			0	.	.	0	0			0	.	.	0	0			0	.	.	0	0			0	.	.	0	0
INDEL	C16_PLUS	GRCh37_HG005_GIABv3.3.2_snpswithin10bp_slop50.bed.gz	PASS	*	QUAL	*	0	0	0		0	0	7640038		0	0	.	.	0	0			0	.	.	0	0			0	.	.	0	0			0	.	.	0	0			0	.	.	0	0			0	.	.	0	0			0	.	.	0	0
INDEL	C16_PLUS	GRCh37_HG005_HG006_HG007_MetaSV_allsvs.bed.gz	ALL	*	QUAL	*	0	0	0		0	0	112675878		0	1	.	.	0	0			0	.	.	0	0			1	.	.	0	0			0	.	.	0	0			0	.	.	0	0			0	.	.	0	0			0	.	.	0	0
INDEL	C16_PLUS	GRCh37_HG005_HG006_HG007_MetaSV_allsvs.bed.gz	PASS	*	QUAL	*	0	0	0		0	0	112675878		0	1	.	.	0	0			0	.	.	0	0			1	.	.	0	0			0	.	.	0	0			0	.	.	0	0			0	.	.	0	0			0	.	.	0	0
INDEL	C16_PLUS	GRCh37_L1H_gt500.bed.gz	ALL	*	QUAL	*	0	0	0		0	0	2860263		0	0	.	.	0	0			0	.	.	0	0			0	.	.	0	0			0	.	.	0	0			0	.	.	0	0			0	.	.	0	0			0	.	.	0	0
INDEL	C16_PLUS	GRCh37_L1H_gt500.bed.gz	PASS	*	QUAL	*	0	0	0		0	0	2860263		0	0	.	.	0	0			0	.	.	0	0			0	.	.	0	0			0	.	.	0	0			0	.	.	0	0			0	.	.	0	0			0	.	.	0	0
INDEL	C16_PLUS	GRCh37_MHC.bed.gz	ALL	*	QUAL	*	0	0	0		0	0	4970557		0	1	.	.	0	0			0	.	.	0	0			1	.	.	0	0			0	.	.	0	0			0	.	.	0	0			0	.	.	0	0			0	.	.	0	0
INDEL	C16_PLUS	GRCh37_MHC.bed.gz	PASS	*	QUAL	*	0	0	0		0	0	4970557		0	1	.	.	0	0			0	.	.	0	0			1	.	.	0	0			0	.	.	0	0			0	.	.	0	0			0	.	.	0	0			0	.	.	0	0
INDEL	C16_PLUS	GRCh37_SimpleRepeat_diTR_11to50_slop5.bed.gz	ALL	*	QUAL	*	0	0	0		0	0	13992844		0	0	.	.	0	0			0	.	.	0	0			0	.	.	0	0			0	.	.	0	0			0	.	.	0	0			0	.	.	0	0			0	.	.	0	0
INDEL	C16_PLUS	GRCh37_SimpleRepeat_diTR_11to50_slop5.bed.gz	PASS	*	QUAL	*	0	0	0		0	0	13992844		0	0	.	.	0	0			0	.	.	0	0			0	.	.	0	0			0	.	.	0	0			0	.	.	0	0			0	.	.	0	0			0	.	.	0	0
INDEL	C16_PLUS	GRCh37_SimpleRepeat_diTR_51to200_slop5.bed.gz	ALL	*	QUAL	*	0	0	0		0	0	310192		0	0	.	.	0	0			0	.	.	0	0			0	.	.	0	0			0	.	.	0	0			0	.	.	0	0			0	.	.	0	0			0	.	.	0	0
INDEL	C16_PLUS	GRCh37_SimpleRepeat_diTR_51to200_slop5.bed.gz	PASS	*	QUAL	*	0	0	0		0	0	310192		0	0	.	.	0	0			0	.	.	0	0			0	.	.	0	0			0	.	.	0	0			0	.	.	0	0			0	.	.	0	0			0	.	.	0	0
INDEL	C16_PLUS	GRCh37_SimpleRepeat_diTR_gt200_slop5.bed.gz	ALL	*	QUAL	*	0	0	0		0	0	1117		0	0	.	.	0	0			0	.	.	0	0			0	.	.	0	0			0	.	.	0	0			0	.	.	0	0			0	.	.	0	0			0	.	.	0	0
INDEL	C16_PLUS	GRCh37_SimpleRepeat_diTR_gt200_slop5.bed.gz	PASS	*	QUAL	*	0	0	0		0	0	1117		0	0	.	.	0	0			0	.	.	0	0			0	.	.	0	0			0	.	.	0	0			0	.	.	0	0			0	.	.	0	0			0	.	.	0	0
INDEL	C16_PLUS	GRCh37_SimpleRepeat_homopolymer_4to6_slop5.bed.gz	ALL	*	QUAL	*	0	0	0		0	0	773644630		0	1	.	.	0	0			0	.	.	0	0			1	.	.	0	0			0	.	.	0	0			0	.	.	0	0			0	.	.	0	0			0	.	.	0	0
INDEL	C16_PLUS	GRCh37_SimpleRepeat_homopolymer_4to6_slop5.bed.gz	PASS	*	QUAL	*	0	0	0		0	0	773644630		0	1	.	.	0	0			0	.	.	0	0			1	.	.	0	0			0	.	.	0	0			0	.	.	0	0			0	.	.	0	0			0	.	.	0	0
INDEL	C16_PLUS	GRCh37_SimpleRepeat_homopolymer_7to11_slop5.bed.gz	ALL	*	QUAL	*	0	0	0		0	0	49418672		0	0	.	.	0	0			0	.	.	0	0			0	.	.	0	0			0	.	.	0	0			0	.	.	0	0			0	.	.	0	0			0	.	.	0	0
INDEL	C16_PLUS	GRCh37_SimpleRepeat_homopolymer_7to11_slop5.bed.gz	PASS	*	QUAL	*	0	0	0		0	0	49418672		0	0	.	.	0	0			0	.	.	0	0			0	.	.	0	0			0	.	.	0	0			0	.	.	0	0			0	.	.	0	0			0	.	.	0	0
INDEL	C16_PLUS	GRCh37_SimpleRepeat_homopolymer_gt11_slop5.bed.gz	ALL	*	QUAL	*	0	0	0		0	0	18298592		0	0	.	.	0	0			0	.	.	0	0			0	.	.	0	0			0	.	.	0	0			0	.	.	0	0			0	.	.	0	0			0	.	.	0	0
INDEL	C16_PLUS	GRCh37_SimpleRepeat_homopolymer_gt11_slop5.bed.gz	PASS	*	QUAL	*	0	0	0		0	0	18298592		0	0	.	.	0	0			0	.	.	0	0			0	.	.	0	0			0	.	.	0	0			0	.	.	0	0			0	.	.	0	0			0	.	.	0	0
INDEL	C16_PLUS	GRCh37_SimpleRepeat_imperfecthomopolgt10_slop5.bed.gz	ALL	*	QUAL	*	0	0	0		0	0	44319497		0	0	.	.	0	0			0	.	.	0	0			0	.	.	0	0			0	.	.	0	0			0	.	.	0	0			0	.	.	0	0			0	.	.	0	0
INDEL	C16_PLUS	GRCh37_SimpleRepeat_imperfecthomopolgt10_slop5.bed.gz	PASS	*	QUAL	*	0	0	0		0	0	44319497		0	0	.	.	0	0			0	.	.	0	0			0	.	.	0	0			0	.	.	0	0			0	.	.	0	0			0	.	.	0	0			0	.	.	0	0
INDEL	C16_PLUS	GRCh37_SimpleRepeat_quadTR_20to50_slop5.bed.gz	ALL	*	QUAL	*	0	0	0		0	0	4241491		0	1	.	.	0	0			0	.	.	0	0			1	.	.	0	0			0	.	.	0	0			0	.	.	0	0			0	.	.	0	0			0	.	.	0	0
INDEL	C16_PLUS	GRCh37_SimpleRepeat_quadTR_20to50_slop5.bed.gz	PASS	*	QUAL	*	0	0	0		0	0	4241491		0	1	.	.	0	0			0	.	.	0	0			1	.	.	0	0			0	.	.	0	0			0	.	.	0	0			0	.	.	0	0			0	.	.	0	0
INDEL	C16_PLUS	GRCh37_SimpleRepeat_quadTR_51to200_slop5.bed.gz	ALL	*	QUAL	*	0	0	0		0	0	642774		0	0	.	.	0	0			0	.	.	0	0			0	.	.	0	0			0	.	.	0	0			0	.	.	0	0			0	.	.	0	0			0	.	.	0	0
INDEL	C16_PLUS	GRCh37_SimpleRepeat_quadTR_51to200_slop5.bed.gz	PASS	*	QUAL	*	0	0	0		0	0	642774		0	0	.	.	0	0			0	.	.	0	0			0	.	.	0	0			0	.	.	0	0			0	.	.	0	0			0	.	.	0	0			0	.	.	0	0
INDEL	C16_PLUS	GRCh37_SimpleRepeat_quadTR_gt200_slop5.bed.gz	ALL	*	QUAL	*	0	0	0		0	0	2145		0	0	.	.	0	0			0	.	.	0	0			0	.	.	0	0			0	.	.	0	0			0	.	.	0	0			0	.	.	0	0			0	.	.	0	0
INDEL	C16_PLUS	GRCh37_SimpleRepeat_quadTR_gt200_slop5.bed.gz	PASS	*	QUAL	*	0	0	0		0	0	2145		0	0	.	.	0	0			0	.	.	0	0			0	.	.	0	0			0	.	.	0	0			0	.	.	0	0			0	.	.	0	0			0	.	.	0	0
INDEL	C16_PLUS	GRCh37_SimpleRepeat_triTR_15to50_slop5.bed.gz	ALL	*	QUAL	*	0	0	0		0	0	2993568		0	0	.	.	0	0			0	.	.	0	0			0	.	.	0	0			0	.	.	0	0			0	.	.	0	0			0	.	.	0	0			0	.	.	0	0
INDEL	C16_PLUS	GRCh37_SimpleRepeat_triTR_15to50_slop5.bed.gz	PASS	*	QUAL	*	0	0	0		0	0	2993568		0	0	.	.	0	0			0	.	.	0	0			0	.	.	0	0			0	.	.	0	0			0	.	.	0	0			0	.	.	0	0			0	.	.	0	0
INDEL	C16_PLUS	GRCh37_SimpleRepeat_triTR_51to200_slop5.bed.gz	ALL	*	QUAL	*	0	0	0		0	0	56876		0	0	.	.	0	0			0	.	.	0	0			0	.	.	0	0			0	.	.	0	0			0	.	.	0	0			0	.	.	0	0			0	.	.	0	0
INDEL	C16_PLUS	GRCh37_SimpleRepeat_triTR_51to200_slop5.bed.gz	PASS	*	QUAL	*	0	0	0		0	0	56876		0	0	.	.	0	0			0	.	.	0	0			0	.	.	0	0			0	.	.	0	0			0	.	.	0	0			0	.	.	0	0			0	.	.	0	0
INDEL	C16_PLUS	GRCh37_SimpleRepeat_triTR_gt200_slop5.bed.gz	ALL	*	QUAL	*	0	0	0		0	0	1270		0	0	.	.	0	0			0	.	.	0	0			0	.	.	0	0			0	.	.	0	0			0	.	.	0	0			0	.	.	0	0			0	.	.	0	0
INDEL	C16_PLUS	GRCh37_SimpleRepeat_triTR_gt200_slop5.bed.gz	PASS	*	QUAL	*	0	0	0		0	0	1270		0	0	.	.	0	0			0	.	.	0	0			0	.	.	0	0			0	.	.	0	0			0	.	.	0	0			0	.	.	0	0			0	.	.	0	0
INDEL	C16_PLUS	GRCh37_VDJ.bed.gz	ALL	*	QUAL	*	0	0	0		0	0	3232644		0	0	.	.	0	0			0	.	.	0	0			0	.	.	0	0			0	.	.	0	0			0	.	.	0	0			0	.	.	0	0			0	.	.	0	0
INDEL	C16_PLUS	GRCh37_VDJ.bed.gz	PASS	*	QUAL	*	0	0	0		0	0	3232644		0	0	.	.	0	0			0	.	.	0	0			0	.	.	0	0			0	.	.	0	0			0	.	.	0	0			0	.	.	0	0			0	.	.	0	0
INDEL	C16_PLUS	GRCh37_allOtherDifficultregions.bed.gz	ALL	*	QUAL	*	0	0	0		0	0	87457214		0	1	.	.	0	0			0	.	.	0	0			1	.	.	0	0			0	.	.	0	0			0	.	.	0	0			0	.	.	0	0			0	.	.	0	0
INDEL	C16_PLUS	GRCh37_allOtherDifficultregions.bed.gz	PASS	*	QUAL	*	0	0	0		0	0	87457214		0	1	.	.	0	0			0	.	.	0	0			1	.	.	0	0			0	.	.	0	0			0	.	.	0	0			0	.	.	0	0			0	.	.	0	0
INDEL	C16_PLUS	GRCh37_alldifficultregions.bed.gz	ALL	*	QUAL	*	0	0	0		0	0	572112365		0	1	.	.	0	0			0	.	.	0	0			1	.	.	0	0			0	.	.	0	0			0	.	.	0	0			0	.	.	0	0			0	.	.	0	0
INDEL	C16_PLUS	GRCh37_alldifficultregions.bed.gz	PASS	*	QUAL	*	0	0	0		0	0	572112365		0	1	.	.	0	0			0	.	.	0	0			1	.	.	0	0			0	.	.	0	0			0	.	.	0	0			0	.	.	0	0			0	.	.	0	0
INDEL	C16_PLUS	GRCh37_alllowmapandsegdupregions.bed.gz	ALL	*	QUAL	*	0	0	0		0	0	236134445		0	0	.	.	0	0			0	.	.	0	0			0	.	.	0	0			0	.	.	0	0			0	.	.	0	0			0	.	.	0	0			0	.	.	0	0
INDEL	C16_PLUS	GRCh37_alllowmapandsegdupregions.bed.gz	PASS	*	QUAL	*	0	0	0		0	0	236134445		0	0	.	.	0	0			0	.	.	0	0			0	.	.	0	0			0	.	.	0	0			0	.	.	0	0			0	.	.	0	0			0	.	.	0	0
INDEL	C16_PLUS	GRCh37_chainSelf.bed.gz	ALL	*	QUAL	*	0	0	0		0	0	187410623		0	0	.	.	0	0			0	.	.	0	0			0	.	.	0	0			0	.	.	0	0			0	.	.	0	0			0	.	.	0	0			0	.	.	0	0
INDEL	C16_PLUS	GRCh37_chainSelf.bed.gz	PASS	*	QUAL	*	0	0	0		0	0	187410623		0	0	.	.	0	0			0	.	.	0	0			0	.	.	0	0			0	.	.	0	0			0	.	.	0	0			0	.	.	0	0			0	.	.	0	0
INDEL	C16_PLUS	GRCh37_chainSelf_gt10kb.bed.gz	ALL	*	QUAL	*	0	0	0		0	0	128662796		0	0	.	.	0	0			0	.	.	0	0			0	.	.	0	0			0	.	.	0	0			0	.	.	0	0			0	.	.	0	0			0	.	.	0	0
INDEL	C16_PLUS	GRCh37_chainSelf_gt10kb.bed.gz	PASS	*	QUAL	*	0	0	0		0	0	128662796		0	0	.	.	0	0			0	.	.	0	0			0	.	.	0	0			0	.	.	0	0			0	.	.	0	0			0	.	.	0	0			0	.	.	0	0
INDEL	C16_PLUS	GRCh37_contigs_lt500kb.bed.gz	ALL	*	QUAL	*	0	0	0		0	0	19498054		0	0	.	.	0	0			0	.	.	0	0			0	.	.	0	0			0	.	.	0	0			0	.	.	0	0			0	.	.	0	0			0	.	.	0	0
INDEL	C16_PLUS	GRCh37_contigs_lt500kb.bed.gz	PASS	*	QUAL	*	0	0	0		0	0	19498054		0	0	.	.	0	0			0	.	.	0	0			0	.	.	0	0			0	.	.	0	0			0	.	.	0	0			0	.	.	0	0			0	.	.	0	0
INDEL	C16_PLUS	GRCh37_gaps_slop15kb.bed.gz	ALL	*	QUAL	*	0	0	0		0	0	8247365		0	0	.	.	0	0			0	.	.	0	0			0	.	.	0	0			0	.	.	0	0			0	.	.	0	0			0	.	.	0	0			0	.	.	0	0
INDEL	C16_PLUS	GRCh37_gaps_slop15kb.bed.gz	PASS	*	QUAL	*	0	0	0		0	0	8247365		0	0	.	.	0	0			0	.	.	0	0			0	.	.	0	0			0	.	.	0	0			0	.	.	0	0			0	.	.	0	0			0	.	.	0	0
INDEL	C16_PLUS	GRCh37_gc15_slop50.bed.gz	ALL	*	QUAL	*	0	0	0		0	0	5225444		0	0	.	.	0	0			0	.	.	0	0			0	.	.	0	0			0	.	.	0	0			0	.	.	0	0			0	.	.	0	0			0	.	.	0	0
INDEL	C16_PLUS	GRCh37_gc15_slop50.bed.gz	PASS	*	QUAL	*	0	0	0		0	0	5225444		0	0	.	.	0	0			0	.	.	0	0			0	.	.	0	0			0	.	.	0	0			0	.	.	0	0			0	.	.	0	0			0	.	.	0	0
INDEL	C16_PLUS	GRCh37_gc15to20_slop50.bed.gz	ALL	*	QUAL	*	0	0	0		0	0	14248583		0	0	.	.	0	0			0	.	.	0	0			0	.	.	0	0			0	.	.	0	0			0	.	.	0	0			0	.	.	0	0			0	.	.	0	0
INDEL	C16_PLUS	GRCh37_gc15to20_slop50.bed.gz	PASS	*	QUAL	*	0	0	0		0	0	14248583		0	0	.	.	0	0			0	.	.	0	0			0	.	.	0	0			0	.	.	0	0			0	.	.	0	0			0	.	.	0	0			0	.	.	0	0
INDEL	C16_PLUS	GRCh37_gc20to25_slop50.bed.gz	ALL	*	QUAL	*	0	0	0		0	0	116727465		0	0	.	.	0	0			0	.	.	0	0			0	.	.	0	0			0	.	.	0	0			0	.	.	0	0			0	.	.	0	0			0	.	.	0	0
INDEL	C16_PLUS	GRCh37_gc20to25_slop50.bed.gz	PASS	*	QUAL	*	0	0	0		0	0	116727465		0	0	.	.	0	0			0	.	.	0	0			0	.	.	0	0			0	.	.	0	0			0	.	.	0	0			0	.	.	0	0			0	.	.	0	0
INDEL	C16_PLUS	GRCh37_gc25to30_slop50.bed.gz	ALL	*	QUAL	*	0	0	0		0	0	392852467		0	0	.	.	0	0			0	.	.	0	0			0	.	.	0	0			0	.	.	0	0			0	.	.	0	0			0	.	.	0	0			0	.	.	0	0
INDEL	C16_PLUS	GRCh37_gc25to30_slop50.bed.gz	PASS	*	QUAL	*	0	0	0		0	0	392852467		0	0	.	.	0	0			0	.	.	0	0			0	.	.	0	0			0	.	.	0	0			0	.	.	0	0			0	.	.	0	0			0	.	.	0	0
INDEL	C16_PLUS	GRCh37_gc30to55_slop50.bed.gz	ALL	*	QUAL	*	0	0	0		0	0	1939359401		0	1	.	.	0	0			0	.	.	0	0			1	.	.	0	0			0	.	.	0	0			0	.	.	0	0			0	.	.	0	0			0	.	.	0	0
INDEL	C16_PLUS	GRCh37_gc30to55_slop50.bed.gz	PASS	*	QUAL	*	0	0	0		0	0	1939359401		0	1	.	.	0	0			0	.	.	0	0			1	.	.	0	0			0	.	.	0	0			0	.	.	0	0			0	.	.	0	0			0	.	.	0	0
INDEL	C16_PLUS	GRCh37_gc55to60_slop50.bed.gz	ALL	*	QUAL	*	0	0	0		0	0	243486965		0	1	.	.	0	0			0	.	.	0	0			1	.	.	0	0			0	.	.	0	0			0	.	.	0	0			0	.	.	0	0			0	.	.	0	0
INDEL	C16_PLUS	GRCh37_gc55to60_slop50.bed.gz	PASS	*	QUAL	*	0	0	0		0	0	243486965		0	1	.	.	0	0			0	.	.	0	0			1	.	.	0	0			0	.	.	0	0			0	.	.	0	0			0	.	.	0	0			0	.	.	0	0
INDEL	C16_PLUS	GRCh37_gc60to65_slop50.bed.gz	ALL	*	QUAL	*	0	0	0		0	0	102127406		0	0	.	.	0	0			0	.	.	0	0			0	.	.	0	0			0	.	.	0	0			0	.	.	0	0			0	.	.	0	0			0	.	.	0	0
INDEL	C16_PLUS	GRCh37_gc60to65_slop50.bed.gz	PASS	*	QUAL	*	0	0	0		0	0	102127406		0	0	.	.	0	0			0	.	.	0	0			0	.	.	0	0			0	.	.	0	0			0	.	.	0	0			0	.	.	0	0			0	.	.	0	0
INDEL	C16_PLUS	GRCh37_gc65to70_slop50.bed.gz	ALL	*	QUAL	*	0	0	0		0	0	34491309		0	0	.	.	0	0			0	.	.	0	0			0	.	.	0	0			0	.	.	0	0			0	.	.	0	0			0	.	.	0	0			0	.	.	0	0
INDEL	C16_PLUS	GRCh37_gc65to70_slop50.bed.gz	PASS	*	QUAL	*	0	0	0		0	0	34491309		0	0	.	.	0	0			0	.	.	0	0			0	.	.	0	0			0	.	.	0	0			0	.	.	0	0			0	.	.	0	0			0	.	.	0	0
INDEL	C16_PLUS	GRCh37_gc70to75_slop50.bed.gz	ALL	*	QUAL	*	0	0	0		0	0	11661526		0	0	.	.	0	0			0	.	.	0	0			0	.	.	0	0			0	.	.	0	0			0	.	.	0	0			0	.	.	0	0			0	.	.	0	0
INDEL	C16_PLUS	GRCh37_gc70to75_slop50.bed.gz	PASS	*	QUAL	*	0	0	0		0	0	11661526		0	0	.	.	0	0			0	.	.	0	0			0	.	.	0	0			0	.	.	0	0			0	.	.	0	0			0	.	.	0	0			0	.	.	0	0
INDEL	C16_PLUS	GRCh37_gc75to80_slop50.bed.gz	ALL	*	QUAL	*	0	0	0		0	0	5193905		0	0	.	.	0	0			0	.	.	0	0			0	.	.	0	0			0	.	.	0	0			0	.	.	0	0			0	.	.	0	0			0	.	.	0	0
INDEL	C16_PLUS	GRCh37_gc75to80_slop50.bed.gz	PASS	*	QUAL	*	0	0	0		0	0	5193905		0	0	.	.	0	0			0	.	.	0	0			0	.	.	0	0			0	.	.	0	0			0	.	.	0	0			0	.	.	0	0			0	.	.	0	0
INDEL	C16_PLUS	GRCh37_gc80to85_slop50.bed.gz	ALL	*	QUAL	*	0	0	0		0	0	2569485		0	0	.	.	0	0			0	.	.	0	0			0	.	.	0	0			0	.	.	0	0			0	.	.	0	0			0	.	.	0	0			0	.	.	0	0
INDEL	C16_PLUS	GRCh37_gc80to85_slop50.bed.gz	PASS	*	QUAL	*	0	0	0		0	0	2569485		0	0	.	.	0	0			0	.	.	0	0			0	.	.	0	0			0	.	.	0	0			0	.	.	0	0			0	.	.	0	0			0	.	.	0	0
INDEL	C16_PLUS	GRCh37_gc85_slop50.bed.gz	ALL	*	QUAL	*	0	0	0		0	0	532129		0	0	.	.	0	0			0	.	.	0	0			0	.	.	0	0			0	.	.	0	0			0	.	.	0	0			0	.	.	0	0			0	.	.	0	0
INDEL	C16_PLUS	GRCh37_gc85_slop50.bed.gz	PASS	*	QUAL	*	0	0	0		0	0	532129		0	0	.	.	0	0			0	.	.	0	0			0	.	.	0	0			0	.	.	0	0			0	.	.	0	0			0	.	.	0	0			0	.	.	0	0
INDEL	C16_PLUS	GRCh37_gclt25orgt65_slop50.bed.gz	ALL	*	QUAL	*	0	0	0		0	0	190575384		0	0	.	.	0	0			0	.	.	0	0			0	.	.	0	0			0	.	.	0	0			0	.	.	0	0			0	.	.	0	0			0	.	.	0	0
INDEL	C16_PLUS	GRCh37_gclt25orgt65_slop50.bed.gz	PASS	*	QUAL	*	0	0	0		0	0	190575384		0	0	.	.	0	0			0	.	.	0	0			0	.	.	0	0			0	.	.	0	0			0	.	.	0	0			0	.	.	0	0			0	.	.	0	0
INDEL	C16_PLUS	GRCh37_gclt30orgt55_slop50.bed.gz	ALL	*	QUAL	*	0	0	0		0	0	919304169		0	1	.	.	0	0			0	.	.	0	0			1	.	.	0	0			0	.	.	0	0			0	.	.	0	0			0	.	.	0	0			0	.	.	0	0
INDEL	C16_PLUS	GRCh37_gclt30orgt55_slop50.bed.gz	PASS	*	QUAL	*	0	0	0		0	0	919304169		0	1	.	.	0	0			0	.	.	0	0			1	.	.	0	0			0	.	.	0	0			0	.	.	0	0			0	.	.	0	0			0	.	.	0	0
INDEL	C16_PLUS	GRCh37_gt5segdups_gt10kb_gt99percidentity.bed.gz	ALL	*	QUAL	*	0	0	0		0	0	1232701		0	0	.	.	0	0			0	.	.	0	0			0	.	.	0	0			0	.	.	0	0			0	.	.	0	0			0	.	.	0	0			0	.	.	0	0
INDEL	C16_PLUS	GRCh37_gt5segdups_gt10kb_gt99percidentity.bed.gz	PASS	*	QUAL	*	0	0	0		0	0	1232701		0	0	.	.	0	0			0	.	.	0	0			0	.	.	0	0			0	.	.	0	0			0	.	.	0	0			0	.	.	0	0			0	.	.	0	0
INDEL	C16_PLUS	GRCh37_hg38_minimap2_asm20_N10_gt1contig_gt1kb.bed.gz	ALL	*	QUAL	*	0	0	0		0	0	16365516		0	0	.	.	0	0			0	.	.	0	0			0	.	.	0	0			0	.	.	0	0			0	.	.	0	0			0	.	.	0	0			0	.	.	0	0
INDEL	C16_PLUS	GRCh37_hg38_minimap2_asm20_N10_gt1contig_gt1kb.bed.gz	PASS	*	QUAL	*	0	0	0		0	0	16365516		0	0	.	.	0	0			0	.	.	0	0			0	.	.	0	0			0	.	.	0	0			0	.	.	0	0			0	.	.	0	0			0	.	.	0	0
INDEL	C16_PLUS	GRCh37_hg38_minimap2_asm20_N10_nocovgt1kb.bed.gz	ALL	*	QUAL	*	0	0	0		0	0	4731770		0	0	.	.	0	0			0	.	.	0	0			0	.	.	0	0			0	.	.	0	0			0	.	.	0	0			0	.	.	0	0			0	.	.	0	0
INDEL	C16_PLUS	GRCh37_hg38_minimap2_asm20_N10_nocovgt1kb.bed.gz	PASS	*	QUAL	*	0	0	0		0	0	4731770		0	0	.	.	0	0			0	.	.	0	0			0	.	.	0	0			0	.	.	0	0			0	.	.	0	0			0	.	.	0	0			0	.	.	0	0
INDEL	C16_PLUS	GRCh37_hs37d5_decoy_alignments.bed.gz	ALL	*	QUAL	*	0	0	0		0	0	49246236		0	0	.	.	0	0			0	.	.	0	0			0	.	.	0	0			0	.	.	0	0			0	.	.	0	0			0	.	.	0	0			0	.	.	0	0
INDEL	C16_PLUS	GRCh37_hs37d5_decoy_alignments.bed.gz	PASS	*	QUAL	*	0	0	0		0	0	49246236		0	0	.	.	0	0			0	.	.	0	0			0	.	.	0	0			0	.	.	0	0			0	.	.	0	0			0	.	.	0	0			0	.	.	0	0
INDEL	C16_PLUS	GRCh37_lowmappabilityall.bed.gz	ALL	*	QUAL	*	0	0	0		0	0	150351249		0	0	.	.	0	0			0	.	.	0	0			0	.	.	0	0			0	.	.	0	0			0	.	.	0	0			0	.	.	0	0			0	.	.	0	0
INDEL	C16_PLUS	GRCh37_lowmappabilityall.bed.gz	PASS	*	QUAL	*	0	0	0		0	0	150351249		0	0	.	.	0	0			0	.	.	0	0			0	.	.	0	0			0	.	.	0	0			0	.	.	0	0			0	.	.	0	0			0	.	.	0	0
INDEL	C16_PLUS	GRCh37_missing_and_multiple_alignments_of_GRCh38.bed.gz	ALL	*	QUAL	*	0	0	0		0	0	17979597		0	0	.	.	0	0			0	.	.	0	0			0	.	.	0	0			0	.	.	0	0			0	.	.	0	0			0	.	.	0	0			0	.	.	0	0
INDEL	C16_PLUS	GRCh37_missing_and_multiple_alignments_of_GRCh38.bed.gz	PASS	*	QUAL	*	0	0	0		0	0	17979597		0	0	.	.	0	0			0	.	.	0	0			0	.	.	0	0			0	.	.	0	0			0	.	.	0	0			0	.	.	0	0			0	.	.	0	0
INDEL	C16_PLUS	GRCh37_nonunique_l100_m2_e1.bed.gz	ALL	*	QUAL	*	0	0	0		0	0	150330831		0	0	.	.	0	0			0	.	.	0	0			0	.	.	0	0			0	.	.	0	0			0	.	.	0	0			0	.	.	0	0			0	.	.	0	0
INDEL	C16_PLUS	GRCh37_nonunique_l100_m2_e1.bed.gz	PASS	*	QUAL	*	0	0	0		0	0	150330831		0	0	.	.	0	0			0	.	.	0	0			0	.	.	0	0			0	.	.	0	0			0	.	.	0	0			0	.	.	0	0			0	.	.	0	0
INDEL	C16_PLUS	GRCh37_nonunique_l250_m0_e0.bed.gz	ALL	*	QUAL	*	0	0	0		0	0	45585179		0	0	.	.	0	0			0	.	.	0	0			0	.	.	0	0			0	.	.	0	0			0	.	.	0	0			0	.	.	0	0			0	.	.	0	0
INDEL	C16_PLUS	GRCh37_nonunique_l250_m0_e0.bed.gz	PASS	*	QUAL	*	0	0	0		0	0	45585179		0	0	.	.	0	0			0	.	.	0	0			0	.	.	0	0			0	.	.	0	0			0	.	.	0	0			0	.	.	0	0			0	.	.	0	0
INDEL	C16_PLUS	GRCh37_notinAllHomopolymers_gt6bp_imperfectgt10bp_slop5.bed.gz	ALL	*	QUAL	*	0	0	0		0	0	2775164583		0	1	.	.	0	0			0	.	.	0	0			1	.	.	0	0			0	.	.	0	0			0	.	.	0	0			0	.	.	0	0			0	.	.	0	0
INDEL	C16_PLUS	GRCh37_notinAllHomopolymers_gt6bp_imperfectgt10bp_slop5.bed.gz	PASS	*	QUAL	*	0	0	0		0	0	2775164583		0	1	.	.	0	0			0	.	.	0	0			1	.	.	0	0			0	.	.	0	0			0	.	.	0	0			0	.	.	0	0			0	.	.	0	0
INDEL	C16_PLUS	GRCh37_notinAllTandemRepeatsandHomopolymers_slop5.bed.gz	ALL	*	QUAL	*	0	0	0		0	0	2675976531		0	0	.	.	0	0			0	.	.	0	0			0	.	.	0	0			0	.	.	0	0			0	.	.	0	0			0	.	.	0	0			0	.	.	0	0
INDEL	C16_PLUS	GRCh37_notinAllTandemRepeatsandHomopolymers_slop5.bed.gz	PASS	*	QUAL	*	0	0	0		0	0	2675976531		0	0	.	.	0	0			0	.	.	0	0			0	.	.	0	0			0	.	.	0	0			0	.	.	0	0			0	.	.	0	0			0	.	.	0	0
INDEL	C16_PLUS	GRCh37_notinalldifficultregions.bed.gz	ALL	*	QUAL	*	0	0	0		0	0	2286551205		0	0	.	.	0	0			0	.	.	0	0			0	.	.	0	0			0	.	.	0	0			0	.	.	0	0			0	.	.	0	0			0	.	.	0	0
INDEL	C16_PLUS	GRCh37_notinalldifficultregions.bed.gz	PASS	*	QUAL	*	0	0	0		0	0	2286551205		0	0	.	.	0	0			0	.	.	0	0			0	.	.	0	0			0	.	.	0	0			0	.	.	0	0			0	.	.	0	0			0	.	.	0	0
INDEL	C16_PLUS	GRCh37_notinalllowmapandsegdupregions.bed.gz	ALL	*	QUAL	*	0	0	0		0	0	2622529125		0	1	.	.	0	0			0	.	.	0	0			1	.	.	0	0			0	.	.	0	0			0	.	.	0	0			0	.	.	0	0			0	.	.	0	0
INDEL	C16_PLUS	GRCh37_notinalllowmapandsegdupregions.bed.gz	PASS	*	QUAL	*	0	0	0		0	0	2622529125		0	1	.	.	0	0			0	.	.	0	0			1	.	.	0	0			0	.	.	0	0			0	.	.	0	0			0	.	.	0	0			0	.	.	0	0
INDEL	C16_PLUS	GRCh37_notinchainSelf.bed.gz	ALL	*	QUAL	*	0	0	0		0	0	2671252947		0	1	.	.	0	0			0	.	.	0	0			1	.	.	0	0			0	.	.	0	0			0	.	.	0	0			0	.	.	0	0			0	.	.	0	0
INDEL	C16_PLUS	GRCh37_notinchainSelf.bed.gz	PASS	*	QUAL	*	0	0	0		0	0	2671252947		0	1	.	.	0	0			0	.	.	0	0			1	.	.	0	0			0	.	.	0	0			0	.	.	0	0			0	.	.	0	0			0	.	.	0	0
INDEL	C16_PLUS	GRCh37_notinchainSelf_gt10kb.bed.gz	ALL	*	QUAL	*	0	0	0		0	0	2730000774		0	1	.	.	0	0			0	.	.	0	0			1	.	.	0	0			0	.	.	0	0			0	.	.	0	0			0	.	.	0	0			0	.	.	0	0
INDEL	C16_PLUS	GRCh37_notinchainSelf_gt10kb.bed.gz	PASS	*	QUAL	*	0	0	0		0	0	2730000774		0	1	.	.	0	0			0	.	.	0	0			1	.	.	0	0			0	.	.	0	0			0	.	.	0	0			0	.	.	0	0			0	.	.	0	0
INDEL	C16_PLUS	GRCh37_notinlowmappabilityall.bed.gz	ALL	*	QUAL	*	0	0	0		0	0	2708312321		0	1	.	.	0	0			0	.	.	0	0			1	.	.	0	0			0	.	.	0	0			0	.	.	0	0			0	.	.	0	0			0	.	.	0	0
INDEL	C16_PLUS	GRCh37_notinlowmappabilityall.bed.gz	PASS	*	QUAL	*	0	0	0		0	0	2708312321		0	1	.	.	0	0			0	.	.	0	0			1	.	.	0	0			0	.	.	0	0			0	.	.	0	0			0	.	.	0	0			0	.	.	0	0
INDEL	C16_PLUS	GRCh37_notinrefseq_union_cds.bed.gz	ALL	*	QUAL	*	0	0	0		0	0	2824716074		0	1	.	.	0	0			0	.	.	0	0			1	.	.	0	0			0	.	.	0	0			0	.	.	0	0			0	.	.	0	0			0	.	.	0	0
INDEL	C16_PLUS	GRCh37_notinrefseq_union_cds.bed.gz	PASS	*	QUAL	*	0	0	0		0	0	2824716074		0	1	.	.	0	0			0	.	.	0	0			1	.	.	0	0			0	.	.	0	0			0	.	.	0	0			0	.	.	0	0			0	.	.	0	0
INDEL	C16_PLUS	GRCh37_notinsegdups.bed.gz	ALL	*	QUAL	*	0	0	0		0	0	2701314269		0	1	.	.	0	0			0	.	.	0	0			1	.	.	0	0			0	.	.	0	0			0	.	.	0	0			0	.	.	0	0			0	.	.	0	0
INDEL	C16_PLUS	GRCh37_notinsegdups.bed.gz	PASS	*	QUAL	*	0	0	0		0	0	2701314269		0	1	.	.	0	0			0	.	.	0	0			1	.	.	0	0			0	.	.	0	0			0	.	.	0	0			0	.	.	0	0			0	.	.	0	0
INDEL	C16_PLUS	GRCh37_notinsegdups_gt10kb.bed.gz	ALL	*	QUAL	*	0	0	0		0	0	2715980947		0	1	.	.	0	0			0	.	.	0	0			1	.	.	0	0			0	.	.	0	0			0	.	.	0	0			0	.	.	0	0			0	.	.	0	0
INDEL	C16_PLUS	GRCh37_notinsegdups_gt10kb.bed.gz	PASS	*	QUAL	*	0	0	0		0	0	2715980947		0	1	.	.	0	0			0	.	.	0	0			1	.	.	0	0			0	.	.	0	0			0	.	.	0	0			0	.	.	0	0			0	.	.	0	0
INDEL	C16_PLUS	GRCh37_refseq_cds.bed.gz	ALL	*	QUAL	*	0	0	0		0	0	33947396		0	0	.	.	0	0			0	.	.	0	0			0	.	.	0	0			0	.	.	0	0			0	.	.	0	0			0	.	.	0	0			0	.	.	0	0
INDEL	C16_PLUS	GRCh37_refseq_cds.bed.gz	PASS	*	QUAL	*	0	0	0		0	0	33947396		0	0	.	.	0	0			0	.	.	0	0			0	.	.	0	0			0	.	.	0	0			0	.	.	0	0			0	.	.	0	0			0	.	.	0	0
INDEL	C16_PLUS	GRCh37_segdups.bed.gz	ALL	*	QUAL	*	0	0	0		0	0	157349301		0	0	.	.	0	0			0	.	.	0	0			0	.	.	0	0			0	.	.	0	0			0	.	.	0	0			0	.	.	0	0			0	.	.	0	0
INDEL	C16_PLUS	GRCh37_segdups.bed.gz	PASS	*	QUAL	*	0	0	0		0	0	157349301		0	0	.	.	0	0			0	.	.	0	0			0	.	.	0	0			0	.	.	0	0			0	.	.	0	0			0	.	.	0	0			0	.	.	0	0
INDEL	C16_PLUS	GRCh37_segdups_gt10kb.bed.gz	ALL	*	QUAL	*	0	0	0		0	0	142682623		0	0	.	.	0	0			0	.	.	0	0			0	.	.	0	0			0	.	.	0	0			0	.	.	0	0			0	.	.	0	0			0	.	.	0	0
INDEL	C16_PLUS	GRCh37_segdups_gt10kb.bed.gz	PASS	*	QUAL	*	0	0	0		0	0	142682623		0	0	.	.	0	0			0	.	.	0	0			0	.	.	0	0			0	.	.	0	0			0	.	.	0	0			0	.	.	0	0			0	.	.	0	0
INDEL	C16_PLUS	TS_boundary	ALL	*	QUAL	*	0	0	0		0	0	3049494275		0	1	.	.	0	0			0	.	.	0	0			1	.	.	0	0			0	.	.	0	0			0	.	.	0	0			0	.	.	0	0			0	.	.	0	0
INDEL	C16_PLUS	TS_boundary	PASS	*	QUAL	*	0	0	0		0	0	3049494275		0	1	.	.	0	0			0	.	.	0	0			1	.	.	0	0			0	.	.	0	0			0	.	.	0	0			0	.	.	0	0			0	.	.	0	0
INDEL	C1_5	*	ALL	*	QUAL	*	0	0	0		0	0	2796132093		0	0	.	.	0	0			0	.	.	0	0			0	.	.	0	0			0	.	.	0	0			0	.	.	0	0			0	.	.	0	0			0	.	.	0	0
INDEL	C1_5	*	PASS	*	QUAL	*	0	0	0		0	0	2796132093		0	0	.	.	0	0			0	.	.	0	0			0	.	.	0	0			0	.	.	0	0			0	.	.	0	0			0	.	.	0	0			0	.	.	0	0
INDEL	C1_5	GRCh37_AllHomopolymers_gt6bp_imperfectgt10bp_slop5.bed.gz	ALL	*	QUAL	*	0	0	0		0	0	83498987		0	0	.	.	0	0			0	.	.	0	0			0	.	.	0	0			0	.	.	0	0			0	.	.	0	0			0	.	.	0	0			0	.	.	0	0
INDEL	C1_5	GRCh37_AllHomopolymers_gt6bp_imperfectgt10bp_slop5.bed.gz	PASS	*	QUAL	*	0	0	0		0	0	83498987		0	0	.	.	0	0			0	.	.	0	0			0	.	.	0	0			0	.	.	0	0			0	.	.	0	0			0	.	.	0	0			0	.	.	0	0
INDEL	C1_5	GRCh37_AllTandemRepeats_201to10000bp_slop5.bed.gz	ALL	*	QUAL	*	0	0	0		0	0	34889739		0	0	.	.	0	0			0	.	.	0	0			0	.	.	0	0			0	.	.	0	0			0	.	.	0	0			0	.	.	0	0			0	.	.	0	0
INDEL	C1_5	GRCh37_AllTandemRepeats_201to10000bp_slop5.bed.gz	PASS	*	QUAL	*	0	0	0		0	0	34889739		0	0	.	.	0	0			0	.	.	0	0			0	.	.	0	0			0	.	.	0	0			0	.	.	0	0			0	.	.	0	0			0	.	.	0	0
INDEL	C1_5	GRCh37_AllTandemRepeats_51to200bp_slop5.bed.gz	ALL	*	QUAL	*	0	0	0		0	0	30037113		0	0	.	.	0	0			0	.	.	0	0			0	.	.	0	0			0	.	.	0	0			0	.	.	0	0			0	.	.	0	0			0	.	.	0	0
INDEL	C1_5	GRCh37_AllTandemRepeats_51to200bp_slop5.bed.gz	PASS	*	QUAL	*	0	0	0		0	0	30037113		0	0	.	.	0	0			0	.	.	0	0			0	.	.	0	0			0	.	.	0	0			0	.	.	0	0			0	.	.	0	0			0	.	.	0	0
INDEL	C1_5	GRCh37_AllTandemRepeats_gt10000bp_slop5.bed.gz	ALL	*	QUAL	*	0	0	0		0	0	6726259		0	0	.	.	0	0			0	.	.	0	0			0	.	.	0	0			0	.	.	0	0			0	.	.	0	0			0	.	.	0	0			0	.	.	0	0
INDEL	C1_5	GRCh37_AllTandemRepeats_gt10000bp_slop5.bed.gz	PASS	*	QUAL	*	0	0	0		0	0	6726259		0	0	.	.	0	0			0	.	.	0	0			0	.	.	0	0			0	.	.	0	0			0	.	.	0	0			0	.	.	0	0			0	.	.	0	0
INDEL	C1_5	GRCh37_AllTandemRepeats_gt100bp_slop5.bed.gz	ALL	*	QUAL	*	0	0	0		0	0	53647560		0	0	.	.	0	0			0	.	.	0	0			0	.	.	0	0			0	.	.	0	0			0	.	.	0	0			0	.	.	0	0			0	.	.	0	0
INDEL	C1_5	GRCh37_AllTandemRepeats_gt100bp_slop5.bed.gz	PASS	*	QUAL	*	0	0	0		0	0	53647560		0	0	.	.	0	0			0	.	.	0	0			0	.	.	0	0			0	.	.	0	0			0	.	.	0	0			0	.	.	0	0			0	.	.	0	0
INDEL	C1_5	GRCh37_AllTandemRepeats_lt51bp_slop5.bed.gz	ALL	*	QUAL	*	0	0	0		0	0	38752605		0	0	.	.	0	0			0	.	.	0	0			0	.	.	0	0			0	.	.	0	0			0	.	.	0	0			0	.	.	0	0			0	.	.	0	0
INDEL	C1_5	GRCh37_AllTandemRepeats_lt51bp_slop5.bed.gz	PASS	*	QUAL	*	0	0	0		0	0	38752605		0	0	.	.	0	0			0	.	.	0	0			0	.	.	0	0			0	.	.	0	0			0	.	.	0	0			0	.	.	0	0			0	.	.	0	0
INDEL	C1_5	GRCh37_AllTandemRepeatsandHomopolymers_slop5.bed.gz	ALL	*	QUAL	*	0	0	0		0	0	182687039		0	0	.	.	0	0			0	.	.	0	0			0	.	.	0	0			0	.	.	0	0			0	.	.	0	0			0	.	.	0	0			0	.	.	0	0
INDEL	C1_5	GRCh37_AllTandemRepeatsandHomopolymers_slop5.bed.gz	PASS	*	QUAL	*	0	0	0		0	0	182687039		0	0	.	.	0	0			0	.	.	0	0			0	.	.	0	0			0	.	.	0	0			0	.	.	0	0			0	.	.	0	0			0	.	.	0	0
INDEL	C1_5	GRCh37_BadPromoters.gz	ALL	*	QUAL	*	0	0	0		0	0	196648		0	0	.	.	0	0			0	.	.	0	0			0	.	.	0	0			0	.	.	0	0			0	.	.	0	0			0	.	.	0	0			0	.	.	0	0
INDEL	C1_5	GRCh37_BadPromoters.gz	PASS	*	QUAL	*	0	0	0		0	0	196648		0	0	.	.	0	0			0	.	.	0	0			0	.	.	0	0			0	.	.	0	0			0	.	.	0	0			0	.	.	0	0			0	.	.	0	0
INDEL	C1_5	GRCh37_HG001_GIABv3.2.2_compoundhet_slop50.bed.gz	ALL	*	QUAL	*	0	0	0		0	0	8076714		0	0	.	.	0	0			0	.	.	0	0			0	.	.	0	0			0	.	.	0	0			0	.	.	0	0			0	.	.	0	0			0	.	.	0	0
INDEL	C1_5	GRCh37_HG001_GIABv3.2.2_compoundhet_slop50.bed.gz	PASS	*	QUAL	*	0	0	0		0	0	8076714		0	0	.	.	0	0			0	.	.	0	0			0	.	.	0	0			0	.	.	0	0			0	.	.	0	0			0	.	.	0	0			0	.	.	0	0
INDEL	C1_5	GRCh37_HG001_GIABv3.2.2_varswithin50bp.bed.gz	ALL	*	QUAL	*	0	0	0		0	0	62513612		0	0	.	.	0	0			0	.	.	0	0			0	.	.	0	0			0	.	.	0	0			0	.	.	0	0			0	.	.	0	0			0	.	.	0	0
INDEL	C1_5	GRCh37_HG001_GIABv3.2.2_varswithin50bp.bed.gz	PASS	*	QUAL	*	0	0	0		0	0	62513612		0	0	.	.	0	0			0	.	.	0	0			0	.	.	0	0			0	.	.	0	0			0	.	.	0	0			0	.	.	0	0			0	.	.	0	0
INDEL	C1_5	GRCh37_HG001_GIABv3.3.2_RTG_PG_v3.3.2_SVs_alldifficultregions.bed.gz	ALL	*	QUAL	*	0	0	0		0	0	605790322		0	0	.	.	0	0			0	.	.	0	0			0	.	.	0	0			0	.	.	0	0			0	.	.	0	0			0	.	.	0	0			0	.	.	0	0
INDEL	C1_5	GRCh37_HG001_GIABv3.3.2_RTG_PG_v3.3.2_SVs_alldifficultregions.bed.gz	PASS	*	QUAL	*	0	0	0		0	0	605790322		0	0	.	.	0	0			0	.	.	0	0			0	.	.	0	0			0	.	.	0	0			0	.	.	0	0			0	.	.	0	0			0	.	.	0	0
INDEL	C1_5	GRCh37_HG001_GIABv3.3.2_RTG_PG_v3.3.2_SVs_notin_alldifficultregions.bed.gz	ALL	*	QUAL	*	0	0	0		0	0	2252873248		0	0	.	.	0	0			0	.	.	0	0			0	.	.	0	0			0	.	.	0	0			0	.	.	0	0			0	.	.	0	0			0	.	.	0	0
INDEL	C1_5	GRCh37_HG001_GIABv3.3.2_RTG_PG_v3.3.2_SVs_notin_alldifficultregions.bed.gz	PASS	*	QUAL	*	0	0	0		0	0	2252873248		0	0	.	.	0	0			0	.	.	0	0			0	.	.	0	0			0	.	.	0	0			0	.	.	0	0			0	.	.	0	0			0	.	.	0	0
INDEL	C1_5	GRCh37_HG001_GIABv3.3.2_comphetindel10bp_slop50.bed.gz	ALL	*	QUAL	*	0	0	0		0	0	4665413		0	0	.	.	0	0			0	.	.	0	0			0	.	.	0	0			0	.	.	0	0			0	.	.	0	0			0	.	.	0	0			0	.	.	0	0
INDEL	C1_5	GRCh37_HG001_GIABv3.3.2_comphetindel10bp_slop50.bed.gz	PASS	*	QUAL	*	0	0	0		0	0	4665413		0	0	.	.	0	0			0	.	.	0	0			0	.	.	0	0			0	.	.	0	0			0	.	.	0	0			0	.	.	0	0			0	.	.	0	0
INDEL	C1_5	GRCh37_HG001_GIABv3.3.2_comphetsnp10bp_slop50.bed.gz	ALL	*	QUAL	*	0	0	0		0	0	2357117		0	0	.	.	0	0			0	.	.	0	0			0	.	.	0	0			0	.	.	0	0			0	.	.	0	0			0	.	.	0	0			0	.	.	0	0
INDEL	C1_5	GRCh37_HG001_GIABv3.3.2_comphetsnp10bp_slop50.bed.gz	PASS	*	QUAL	*	0	0	0		0	0	2357117		0	0	.	.	0	0			0	.	.	0	0			0	.	.	0	0			0	.	.	0	0			0	.	.	0	0			0	.	.	0	0			0	.	.	0	0
INDEL	C1_5	GRCh37_HG001_GIABv3.3.2_complexandSVs.bed.gz	ALL	*	QUAL	*	0	0	0		0	0	71994204		0	0	.	.	0	0			0	.	.	0	0			0	.	.	0	0			0	.	.	0	0			0	.	.	0	0			0	.	.	0	0			0	.	.	0	0
INDEL	C1_5	GRCh37_HG001_GIABv3.3.2_complexandSVs.bed.gz	PASS	*	QUAL	*	0	0	0		0	0	71994204		0	0	.	.	0	0			0	.	.	0	0			0	.	.	0	0			0	.	.	0	0			0	.	.	0	0			0	.	.	0	0			0	.	.	0	0
INDEL	C1_5	GRCh37_HG001_GIABv3.3.2_complexindel10bp_slop50.bed.gz	ALL	*	QUAL	*	0	0	0		0	0	1831158		0	0	.	.	0	0			0	.	.	0	0			0	.	.	0	0			0	.	.	0	0			0	.	.	0	0			0	.	.	0	0			0	.	.	0	0
INDEL	C1_5	GRCh37_HG001_GIABv3.3.2_complexindel10bp_slop50.bed.gz	PASS	*	QUAL	*	0	0	0		0	0	1831158		0	0	.	.	0	0			0	.	.	0	0			0	.	.	0	0			0	.	.	0	0			0	.	.	0	0			0	.	.	0	0			0	.	.	0	0
INDEL	C1_5	GRCh37_HG001_GIABv3.3.2_snpswithin10bp_slop50.bed.gz	ALL	*	QUAL	*	0	0	0		0	0	8302341		0	0	.	.	0	0			0	.	.	0	0			0	.	.	0	0			0	.	.	0	0			0	.	.	0	0			0	.	.	0	0			0	.	.	0	0
INDEL	C1_5	GRCh37_HG001_GIABv3.3.2_snpswithin10bp_slop50.bed.gz	PASS	*	QUAL	*	0	0	0		0	0	8302341		0	0	.	.	0	0			0	.	.	0	0			0	.	.	0	0			0	.	.	0	0			0	.	.	0	0			0	.	.	0	0			0	.	.	0	0
INDEL	C1_5	GRCh37_HG001_PG2016-1.0_comphetindel10bp_slop50.bed.gz	ALL	*	QUAL	*	0	0	0		0	0	3189525		0	0	.	.	0	0			0	.	.	0	0			0	.	.	0	0			0	.	.	0	0			0	.	.	0	0			0	.	.	0	0			0	.	.	0	0
INDEL	C1_5	GRCh37_HG001_PG2016-1.0_comphetindel10bp_slop50.bed.gz	PASS	*	QUAL	*	0	0	0		0	0	3189525		0	0	.	.	0	0			0	.	.	0	0			0	.	.	0	0			0	.	.	0	0			0	.	.	0	0			0	.	.	0	0			0	.	.	0	0
INDEL	C1_5	GRCh37_HG001_PG2016-1.0_comphetsnp10bp_slop50.bed.gz	ALL	*	QUAL	*	0	0	0		0	0	2470793		0	0	.	.	0	0			0	.	.	0	0			0	.	.	0	0			0	.	.	0	0			0	.	.	0	0			0	.	.	0	0			0	.	.	0	0
INDEL	C1_5	GRCh37_HG001_PG2016-1.0_comphetsnp10bp_slop50.bed.gz	PASS	*	QUAL	*	0	0	0		0	0	2470793		0	0	.	.	0	0			0	.	.	0	0			0	.	.	0	0			0	.	.	0	0			0	.	.	0	0			0	.	.	0	0			0	.	.	0	0
INDEL	C1_5	GRCh37_HG001_PG2016-1.0_complexindel10bp_slop50.bed.gz	ALL	*	QUAL	*	0	0	0		0	0	3017381		0	0	.	.	0	0			0	.	.	0	0			0	.	.	0	0			0	.	.	0	0			0	.	.	0	0			0	.	.	0	0			0	.	.	0	0
INDEL	C1_5	GRCh37_HG001_PG2016-1.0_complexindel10bp_slop50.bed.gz	PASS	*	QUAL	*	0	0	0		0	0	3017381		0	0	.	.	0	0			0	.	.	0	0			0	.	.	0	0			0	.	.	0	0			0	.	.	0	0			0	.	.	0	0			0	.	.	0	0
INDEL	C1_5	GRCh37_HG001_PG2016-1.0_snpswithin10bp_slop50.bed.gz	ALL	*	QUAL	*	0	0	0		0	0	8407919		0	0	.	.	0	0			0	.	.	0	0			0	.	.	0	0			0	.	.	0	0			0	.	.	0	0			0	.	.	0	0			0	.	.	0	0
INDEL	C1_5	GRCh37_HG001_PG2016-1.0_snpswithin10bp_slop50.bed.gz	PASS	*	QUAL	*	0	0	0		0	0	8407919		0	0	.	.	0	0			0	.	.	0	0			0	.	.	0	0			0	.	.	0	0			0	.	.	0	0			0	.	.	0	0			0	.	.	0	0
INDEL	C1_5	GRCh37_HG001_PacBio_MetaSV.bed.gz	ALL	*	QUAL	*	0	0	0		0	0	34190094		0	0	.	.	0	0			0	.	.	0	0			0	.	.	0	0			0	.	.	0	0			0	.	.	0	0			0	.	.	0	0			0	.	.	0	0
INDEL	C1_5	GRCh37_HG001_PacBio_MetaSV.bed.gz	PASS	*	QUAL	*	0	0	0		0	0	34190094		0	0	.	.	0	0			0	.	.	0	0			0	.	.	0	0			0	.	.	0	0			0	.	.	0	0			0	.	.	0	0			0	.	.	0	0
INDEL	C1_5	GRCh37_HG001_RTG_37.7.3_comphetindel10bp_slop50.bed.gz	ALL	*	QUAL	*	0	0	0		0	0	10465388		0	0	.	.	0	0			0	.	.	0	0			0	.	.	0	0			0	.	.	0	0			0	.	.	0	0			0	.	.	0	0			0	.	.	0	0
INDEL	C1_5	GRCh37_HG001_RTG_37.7.3_comphetindel10bp_slop50.bed.gz	PASS	*	QUAL	*	0	0	0		0	0	10465388		0	0	.	.	0	0			0	.	.	0	0			0	.	.	0	0			0	.	.	0	0			0	.	.	0	0			0	.	.	0	0			0	.	.	0	0
INDEL	C1_5	GRCh37_HG001_RTG_37.7.3_comphetsnp10bp_slop50.bed.gz	ALL	*	QUAL	*	0	0	0		0	0	2840350		0	0	.	.	0	0			0	.	.	0	0			0	.	.	0	0			0	.	.	0	0			0	.	.	0	0			0	.	.	0	0			0	.	.	0	0
INDEL	C1_5	GRCh37_HG001_RTG_37.7.3_comphetsnp10bp_slop50.bed.gz	PASS	*	QUAL	*	0	0	0		0	0	2840350		0	0	.	.	0	0			0	.	.	0	0			0	.	.	0	0			0	.	.	0	0			0	.	.	0	0			0	.	.	0	0			0	.	.	0	0
INDEL	C1_5	GRCh37_HG001_RTG_37.7.3_complexindel10bp_slop50.bed.gz	ALL	*	QUAL	*	0	0	0		0	0	11456915		0	0	.	.	0	0			0	.	.	0	0			0	.	.	0	0			0	.	.	0	0			0	.	.	0	0			0	.	.	0	0			0	.	.	0	0
INDEL	C1_5	GRCh37_HG001_RTG_37.7.3_complexindel10bp_slop50.bed.gz	PASS	*	QUAL	*	0	0	0		0	0	11456915		0	0	.	.	0	0			0	.	.	0	0			0	.	.	0	0			0	.	.	0	0			0	.	.	0	0			0	.	.	0	0			0	.	.	0	0
INDEL	C1_5	GRCh37_HG001_RTG_37.7.3_snpswithin10bp_slop50.bed.gz	ALL	*	QUAL	*	0	0	0		0	0	12816978		0	0	.	.	0	0			0	.	.	0	0			0	.	.	0	0			0	.	.	0	0			0	.	.	0	0			0	.	.	0	0			0	.	.	0	0
INDEL	C1_5	GRCh37_HG001_RTG_37.7.3_snpswithin10bp_slop50.bed.gz	PASS	*	QUAL	*	0	0	0		0	0	12816978		0	0	.	.	0	0			0	.	.	0	0			0	.	.	0	0			0	.	.	0	0			0	.	.	0	0			0	.	.	0	0			0	.	.	0	0
INDEL	C1_5	GRCh37_HG002_GIABv3.2.2_compoundhet_slop50.bed.gz	ALL	*	QUAL	*	0	0	0		0	0	8052660		0	0	.	.	0	0			0	.	.	0	0			0	.	.	0	0			0	.	.	0	0			0	.	.	0	0			0	.	.	0	0			0	.	.	0	0
INDEL	C1_5	GRCh37_HG002_GIABv3.2.2_compoundhet_slop50.bed.gz	PASS	*	QUAL	*	0	0	0		0	0	8052660		0	0	.	.	0	0			0	.	.	0	0			0	.	.	0	0			0	.	.	0	0			0	.	.	0	0			0	.	.	0	0			0	.	.	0	0
INDEL	C1_5	GRCh37_HG002_GIABv3.2.2_varswithin50bp.bed.gz	ALL	*	QUAL	*	0	0	0		0	0	61944103		0	0	.	.	0	0			0	.	.	0	0			0	.	.	0	0			0	.	.	0	0			0	.	.	0	0			0	.	.	0	0			0	.	.	0	0
INDEL	C1_5	GRCh37_HG002_GIABv3.2.2_varswithin50bp.bed.gz	PASS	*	QUAL	*	0	0	0		0	0	61944103		0	0	.	.	0	0			0	.	.	0	0			0	.	.	0	0			0	.	.	0	0			0	.	.	0	0			0	.	.	0	0			0	.	.	0	0
INDEL	C1_5	GRCh37_HG002_GIABv3.3.2_comphetindel10bp_slop50.bed.gz	ALL	*	QUAL	*	0	0	0		0	0	4719900		0	0	.	.	0	0			0	.	.	0	0			0	.	.	0	0			0	.	.	0	0			0	.	.	0	0			0	.	.	0	0			0	.	.	0	0
INDEL	C1_5	GRCh37_HG002_GIABv3.3.2_comphetindel10bp_slop50.bed.gz	PASS	*	QUAL	*	0	0	0		0	0	4719900		0	0	.	.	0	0			0	.	.	0	0			0	.	.	0	0			0	.	.	0	0			0	.	.	0	0			0	.	.	0	0			0	.	.	0	0
INDEL	C1_5	GRCh37_HG002_GIABv3.3.2_comphetsnp10bp_slop50.bed.gz	ALL	*	QUAL	*	0	0	0		0	0	2191382		0	0	.	.	0	0			0	.	.	0	0			0	.	.	0	0			0	.	.	0	0			0	.	.	0	0			0	.	.	0	0			0	.	.	0	0
INDEL	C1_5	GRCh37_HG002_GIABv3.3.2_comphetsnp10bp_slop50.bed.gz	PASS	*	QUAL	*	0	0	0		0	0	2191382		0	0	.	.	0	0			0	.	.	0	0			0	.	.	0	0			0	.	.	0	0			0	.	.	0	0			0	.	.	0	0			0	.	.	0	0
INDEL	C1_5	GRCh37_HG002_GIABv3.3.2_complexandSVs.bed.gz	ALL	*	QUAL	*	0	0	0		0	0	197269094		0	0	.	.	0	0			0	.	.	0	0			0	.	.	0	0			0	.	.	0	0			0	.	.	0	0			0	.	.	0	0			0	.	.	0	0
INDEL	C1_5	GRCh37_HG002_GIABv3.3.2_complexandSVs.bed.gz	PASS	*	QUAL	*	0	0	0		0	0	197269094		0	0	.	.	0	0			0	.	.	0	0			0	.	.	0	0			0	.	.	0	0			0	.	.	0	0			0	.	.	0	0			0	.	.	0	0
INDEL	C1_5	GRCh37_HG002_GIABv3.3.2_complexandSVs_alldifficultregions.bed.gz	ALL	*	QUAL	*	0	0	0		0	0	689182251		0	0	.	.	0	0			0	.	.	0	0			0	.	.	0	0			0	.	.	0	0			0	.	.	0	0			0	.	.	0	0			0	.	.	0	0
INDEL	C1_5	GRCh37_HG002_GIABv3.3.2_complexandSVs_alldifficultregions.bed.gz	PASS	*	QUAL	*	0	0	0		0	0	689182251		0	0	.	.	0	0			0	.	.	0	0			0	.	.	0	0			0	.	.	0	0			0	.	.	0	0			0	.	.	0	0			0	.	.	0	0
INDEL	C1_5	GRCh37_HG002_GIABv3.3.2_complexindel10bp_slop50.bed.gz	ALL	*	QUAL	*	0	0	0		0	0	1758028		0	0	.	.	0	0			0	.	.	0	0			0	.	.	0	0			0	.	.	0	0			0	.	.	0	0			0	.	.	0	0			0	.	.	0	0
INDEL	C1_5	GRCh37_HG002_GIABv3.3.2_complexindel10bp_slop50.bed.gz	PASS	*	QUAL	*	0	0	0		0	0	1758028		0	0	.	.	0	0			0	.	.	0	0			0	.	.	0	0			0	.	.	0	0			0	.	.	0	0			0	.	.	0	0			0	.	.	0	0
INDEL	C1_5	GRCh37_HG002_GIABv3.3.2_notin_complexandSVs_alldifficultregions.bed.gz	ALL	*	QUAL	*	0	0	0		0	0	2169481319		0	0	.	.	0	0			0	.	.	0	0			0	.	.	0	0			0	.	.	0	0			0	.	.	0	0			0	.	.	0	0			0	.	.	0	0
INDEL	C1_5	GRCh37_HG002_GIABv3.3.2_notin_complexandSVs_alldifficultregions.bed.gz	PASS	*	QUAL	*	0	0	0		0	0	2169481319		0	0	.	.	0	0			0	.	.	0	0			0	.	.	0	0			0	.	.	0	0			0	.	.	0	0			0	.	.	0	0			0	.	.	0	0
INDEL	C1_5	GRCh37_HG002_GIABv3.3.2_snpswithin10bp_slop50.bed.gz	ALL	*	QUAL	*	0	0	0		0	0	7912603		0	0	.	.	0	0			0	.	.	0	0			0	.	.	0	0			0	.	.	0	0			0	.	.	0	0			0	.	.	0	0			0	.	.	0	0
INDEL	C1_5	GRCh37_HG002_GIABv3.3.2_snpswithin10bp_slop50.bed.gz	PASS	*	QUAL	*	0	0	0		0	0	7912603		0	0	.	.	0	0			0	.	.	0	0			0	.	.	0	0			0	.	.	0	0			0	.	.	0	0			0	.	.	0	0			0	.	.	0	0
INDEL	C1_5	GRCh37_HG002_GIABv4.1_CNV_CCSandONT_elliptical_outlier.bed.gz	ALL	*	QUAL	*	0	0	0		0	0	23349072		0	0	.	.	0	0			0	.	.	0	0			0	.	.	0	0			0	.	.	0	0			0	.	.	0	0			0	.	.	0	0			0	.	.	0	0
INDEL	C1_5	GRCh37_HG002_GIABv4.1_CNV_CCSandONT_elliptical_outlier.bed.gz	PASS	*	QUAL	*	0	0	0		0	0	23349072		0	0	.	.	0	0			0	.	.	0	0			0	.	.	0	0			0	.	.	0	0			0	.	.	0	0			0	.	.	0	0			0	.	.	0	0
INDEL	C1_5	GRCh37_HG002_GIABv4.1_CNV_gt2assemblycontigs_ONTCanu_ONTFlye_CCSCanu.bed.gz	ALL	*	QUAL	*	0	0	0		0	0	11218243		0	0	.	.	0	0			0	.	.	0	0			0	.	.	0	0			0	.	.	0	0			0	.	.	0	0			0	.	.	0	0			0	.	.	0	0
INDEL	C1_5	GRCh37_HG002_GIABv4.1_CNV_gt2assemblycontigs_ONTCanu_ONTFlye_CCSCanu.bed.gz	PASS	*	QUAL	*	0	0	0		0	0	11218243		0	0	.	.	0	0			0	.	.	0	0			0	.	.	0	0			0	.	.	0	0			0	.	.	0	0			0	.	.	0	0			0	.	.	0	0
INDEL	C1_5	GRCh37_HG002_GIABv4.1_CNV_mrcanavarIllumina_CCShighcov_ONThighcov_intersection.bed.gz	ALL	*	QUAL	*	0	0	0		0	0	13521180		0	0	.	.	0	0			0	.	.	0	0			0	.	.	0	0			0	.	.	0	0			0	.	.	0	0			0	.	.	0	0			0	.	.	0	0
INDEL	C1_5	GRCh37_HG002_GIABv4.1_CNV_mrcanavarIllumina_CCShighcov_ONThighcov_intersection.bed.gz	PASS	*	QUAL	*	0	0	0		0	0	13521180		0	0	.	.	0	0			0	.	.	0	0			0	.	.	0	0			0	.	.	0	0			0	.	.	0	0			0	.	.	0	0			0	.	.	0	0
INDEL	C1_5	GRCh37_HG002_GIABv4.1_CNVsandSVs.bed.gz	ALL	*	QUAL	*	0	0	0		0	0	72792070		0	0	.	.	0	0			0	.	.	0	0			0	.	.	0	0			0	.	.	0	0			0	.	.	0	0			0	.	.	0	0			0	.	.	0	0
INDEL	C1_5	GRCh37_HG002_GIABv4.1_CNVsandSVs.bed.gz	PASS	*	QUAL	*	0	0	0		0	0	72792070		0	0	.	.	0	0			0	.	.	0	0			0	.	.	0	0			0	.	.	0	0			0	.	.	0	0			0	.	.	0	0			0	.	.	0	0
INDEL	C1_5	GRCh37_HG002_GIABv4.1_comphetindel10bp_slop50..bed.gz	ALL	*	QUAL	*	0	0	0		0	0	5013486		0	0	.	.	0	0			0	.	.	0	0			0	.	.	0	0			0	.	.	0	0			0	.	.	0	0			0	.	.	0	0			0	.	.	0	0
INDEL	C1_5	GRCh37_HG002_GIABv4.1_comphetindel10bp_slop50..bed.gz	PASS	*	QUAL	*	0	0	0		0	0	5013486		0	0	.	.	0	0			0	.	.	0	0			0	.	.	0	0			0	.	.	0	0			0	.	.	0	0			0	.	.	0	0			0	.	.	0	0
INDEL	C1_5	GRCh37_HG002_GIABv4.1_comphetsnp10bp_slop50.bed.gz	ALL	*	QUAL	*	0	0	0		0	0	1362056		0	0	.	.	0	0			0	.	.	0	0			0	.	.	0	0			0	.	.	0	0			0	.	.	0	0			0	.	.	0	0			0	.	.	0	0
INDEL	C1_5	GRCh37_HG002_GIABv4.1_comphetsnp10bp_slop50.bed.gz	PASS	*	QUAL	*	0	0	0		0	0	1362056		0	0	.	.	0	0			0	.	.	0	0			0	.	.	0	0			0	.	.	0	0			0	.	.	0	0			0	.	.	0	0			0	.	.	0	0
INDEL	C1_5	GRCh37_HG002_GIABv4.1_complexandSVs.bed.gz	ALL	*	QUAL	*	0	0	0		0	0	94281807		0	0	.	.	0	0			0	.	.	0	0			0	.	.	0	0			0	.	.	0	0			0	.	.	0	0			0	.	.	0	0			0	.	.	0	0
INDEL	C1_5	GRCh37_HG002_GIABv4.1_complexandSVs.bed.gz	PASS	*	QUAL	*	0	0	0		0	0	94281807		0	0	.	.	0	0			0	.	.	0	0			0	.	.	0	0			0	.	.	0	0			0	.	.	0	0			0	.	.	0	0			0	.	.	0	0
INDEL	C1_5	GRCh37_HG002_GIABv4.1_complexandSVs_alldifficultregions.bed.gz	ALL	*	QUAL	*	0	0	0		0	0	608742217		0	0	.	.	0	0			0	.	.	0	0			0	.	.	0	0			0	.	.	0	0			0	.	.	0	0			0	.	.	0	0			0	.	.	0	0
INDEL	C1_5	GRCh37_HG002_GIABv4.1_complexandSVs_alldifficultregions.bed.gz	PASS	*	QUAL	*	0	0	0		0	0	608742217		0	0	.	.	0	0			0	.	.	0	0			0	.	.	0	0			0	.	.	0	0			0	.	.	0	0			0	.	.	0	0			0	.	.	0	0
INDEL	C1_5	GRCh37_HG002_GIABv4.1_complexindel10bp_slop50.bed.gz	ALL	*	QUAL	*	0	0	0		0	0	1597696		0	0	.	.	0	0			0	.	.	0	0			0	.	.	0	0			0	.	.	0	0			0	.	.	0	0			0	.	.	0	0			0	.	.	0	0
INDEL	C1_5	GRCh37_HG002_GIABv4.1_complexindel10bp_slop50.bed.gz	PASS	*	QUAL	*	0	0	0		0	0	1597696		0	0	.	.	0	0			0	.	.	0	0			0	.	.	0	0			0	.	.	0	0			0	.	.	0	0			0	.	.	0	0			0	.	.	0	0
INDEL	C1_5	GRCh37_HG002_GIABv4.1_inversions_slop25percent.bed.gz	ALL	*	QUAL	*	0	0	0		0	0	989091		0	0	.	.	0	0			0	.	.	0	0			0	.	.	0	0			0	.	.	0	0			0	.	.	0	0			0	.	.	0	0			0	.	.	0	0
INDEL	C1_5	GRCh37_HG002_GIABv4.1_inversions_slop25percent.bed.gz	PASS	*	QUAL	*	0	0	0		0	0	989091		0	0	.	.	0	0			0	.	.	0	0			0	.	.	0	0			0	.	.	0	0			0	.	.	0	0			0	.	.	0	0			0	.	.	0	0
INDEL	C1_5	GRCh37_HG002_GIABv4.1_notin_complexandSVs_alldifficultregions.bed.gz	ALL	*	QUAL	*	0	0	0		0	0	2249921353		0	0	.	.	0	0			0	.	.	0	0			0	.	.	0	0			0	.	.	0	0			0	.	.	0	0			0	.	.	0	0			0	.	.	0	0
INDEL	C1_5	GRCh37_HG002_GIABv4.1_notin_complexandSVs_alldifficultregions.bed.gz	PASS	*	QUAL	*	0	0	0		0	0	2249921353		0	0	.	.	0	0			0	.	.	0	0			0	.	.	0	0			0	.	.	0	0			0	.	.	0	0			0	.	.	0	0			0	.	.	0	0
INDEL	C1_5	GRCh37_HG002_GIABv4.1_othercomplexwithin10bp_slop50.bed.gz	ALL	*	QUAL	*	0	0	0		0	0	4615329		0	0	.	.	0	0			0	.	.	0	0			0	.	.	0	0			0	.	.	0	0			0	.	.	0	0			0	.	.	0	0			0	.	.	0	0
INDEL	C1_5	GRCh37_HG002_GIABv4.1_othercomplexwithin10bp_slop50.bed.gz	PASS	*	QUAL	*	0	0	0		0	0	4615329		0	0	.	.	0	0			0	.	.	0	0			0	.	.	0	0			0	.	.	0	0			0	.	.	0	0			0	.	.	0	0			0	.	.	0	0
INDEL	C1_5	GRCh37_HG002_GIABv4.1_snpswithin10bp_slop50.bed.gz	ALL	*	QUAL	*	0	0	0		0	0	9216243		0	0	.	.	0	0			0	.	.	0	0			0	.	.	0	0			0	.	.	0	0			0	.	.	0	0			0	.	.	0	0			0	.	.	0	0
INDEL	C1_5	GRCh37_HG002_GIABv4.1_snpswithin10bp_slop50.bed.gz	PASS	*	QUAL	*	0	0	0		0	0	9216243		0	0	.	.	0	0			0	.	.	0	0			0	.	.	0	0			0	.	.	0	0			0	.	.	0	0			0	.	.	0	0			0	.	.	0	0
INDEL	C1_5	GRCh37_HG002_HG003_HG004_allsvs.bed.gz	ALL	*	QUAL	*	0	0	0		0	0	180827129		0	0	.	.	0	0			0	.	.	0	0			0	.	.	0	0			0	.	.	0	0			0	.	.	0	0			0	.	.	0	0			0	.	.	0	0
INDEL	C1_5	GRCh37_HG002_HG003_HG004_allsvs.bed.gz	PASS	*	QUAL	*	0	0	0		0	0	180827129		0	0	.	.	0	0			0	.	.	0	0			0	.	.	0	0			0	.	.	0	0			0	.	.	0	0			0	.	.	0	0			0	.	.	0	0
INDEL	C1_5	GRCh37_HG002_Tier1plusTier2_v0.6.1.bed.gz	ALL	*	QUAL	*	0	0	0		0	0	32344219		0	0	.	.	0	0			0	.	.	0	0			0	.	.	0	0			0	.	.	0	0			0	.	.	0	0			0	.	.	0	0			0	.	.	0	0
INDEL	C1_5	GRCh37_HG002_Tier1plusTier2_v0.6.1.bed.gz	PASS	*	QUAL	*	0	0	0		0	0	32344219		0	0	.	.	0	0			0	.	.	0	0			0	.	.	0	0			0	.	.	0	0			0	.	.	0	0			0	.	.	0	0			0	.	.	0	0
INDEL	C1_5	GRCh37_HG002_expanded_150_Tier1plusTier2_v0.6.1.bed.gz	ALL	*	QUAL	*	0	0	0		0	0	47526690		0	0	.	.	0	0			0	.	.	0	0			0	.	.	0	0			0	.	.	0	0			0	.	.	0	0			0	.	.	0	0			0	.	.	0	0
INDEL	C1_5	GRCh37_HG002_expanded_150_Tier1plusTier2_v0.6.1.bed.gz	PASS	*	QUAL	*	0	0	0		0	0	47526690		0	0	.	.	0	0			0	.	.	0	0			0	.	.	0	0			0	.	.	0	0			0	.	.	0	0			0	.	.	0	0			0	.	.	0	0
INDEL	C1_5	GRCh37_HG003_GIABv3.3.2_comphetindel10bp_slop50.bed.gz	ALL	*	QUAL	*	0	0	0		0	0	4237572		0	0	.	.	0	0			0	.	.	0	0			0	.	.	0	0			0	.	.	0	0			0	.	.	0	0			0	.	.	0	0			0	.	.	0	0
INDEL	C1_5	GRCh37_HG003_GIABv3.3.2_comphetindel10bp_slop50.bed.gz	PASS	*	QUAL	*	0	0	0		0	0	4237572		0	0	.	.	0	0			0	.	.	0	0			0	.	.	0	0			0	.	.	0	0			0	.	.	0	0			0	.	.	0	0			0	.	.	0	0
INDEL	C1_5	GRCh37_HG003_GIABv3.3.2_comphetsnp10bp_slop50.bed.gz	ALL	*	QUAL	*	0	0	0		0	0	1147495		0	0	.	.	0	0			0	.	.	0	0			0	.	.	0	0			0	.	.	0	0			0	.	.	0	0			0	.	.	0	0			0	.	.	0	0
INDEL	C1_5	GRCh37_HG003_GIABv3.3.2_comphetsnp10bp_slop50.bed.gz	PASS	*	QUAL	*	0	0	0		0	0	1147495		0	0	.	.	0	0			0	.	.	0	0			0	.	.	0	0			0	.	.	0	0			0	.	.	0	0			0	.	.	0	0			0	.	.	0	0
INDEL	C1_5	GRCh37_HG003_GIABv3.3.2_complexandSVs.bed.gz	ALL	*	QUAL	*	0	0	0		0	0	195496844		0	0	.	.	0	0			0	.	.	0	0			0	.	.	0	0			0	.	.	0	0			0	.	.	0	0			0	.	.	0	0			0	.	.	0	0
INDEL	C1_5	GRCh37_HG003_GIABv3.3.2_complexandSVs.bed.gz	PASS	*	QUAL	*	0	0	0		0	0	195496844		0	0	.	.	0	0			0	.	.	0	0			0	.	.	0	0			0	.	.	0	0			0	.	.	0	0			0	.	.	0	0			0	.	.	0	0
INDEL	C1_5	GRCh37_HG003_GIABv3.3.2_complexandSVs_alldifficultregions.bed.gz	ALL	*	QUAL	*	0	0	0		0	0	687993343		0	0	.	.	0	0			0	.	.	0	0			0	.	.	0	0			0	.	.	0	0			0	.	.	0	0			0	.	.	0	0			0	.	.	0	0
INDEL	C1_5	GRCh37_HG003_GIABv3.3.2_complexandSVs_alldifficultregions.bed.gz	PASS	*	QUAL	*	0	0	0		0	0	687993343		0	0	.	.	0	0			0	.	.	0	0			0	.	.	0	0			0	.	.	0	0			0	.	.	0	0			0	.	.	0	0			0	.	.	0	0
INDEL	C1_5	GRCh37_HG003_GIABv3.3.2_complexindel10bp_slop50.bed.gz	ALL	*	QUAL	*	0	0	0		0	0	1525997		0	0	.	.	0	0			0	.	.	0	0			0	.	.	0	0			0	.	.	0	0			0	.	.	0	0			0	.	.	0	0			0	.	.	0	0
INDEL	C1_5	GRCh37_HG003_GIABv3.3.2_complexindel10bp_slop50.bed.gz	PASS	*	QUAL	*	0	0	0		0	0	1525997		0	0	.	.	0	0			0	.	.	0	0			0	.	.	0	0			0	.	.	0	0			0	.	.	0	0			0	.	.	0	0			0	.	.	0	0
INDEL	C1_5	GRCh37_HG003_GIABv3.3.2_notin_complexandSVs_alldifficultregions.bed.gz	ALL	*	QUAL	*	0	0	0		0	0	2170670227		0	0	.	.	0	0			0	.	.	0	0			0	.	.	0	0			0	.	.	0	0			0	.	.	0	0			0	.	.	0	0			0	.	.	0	0
INDEL	C1_5	GRCh37_HG003_GIABv3.3.2_notin_complexandSVs_alldifficultregions.bed.gz	PASS	*	QUAL	*	0	0	0		0	0	2170670227		0	0	.	.	0	0			0	.	.	0	0			0	.	.	0	0			0	.	.	0	0			0	.	.	0	0			0	.	.	0	0			0	.	.	0	0
INDEL	C1_5	GRCh37_HG003_GIABv3.3.2_snpswithin10bp_slop50.bed.gz	ALL	*	QUAL	*	0	0	0		0	0	7836867		0	0	.	.	0	0			0	.	.	0	0			0	.	.	0	0			0	.	.	0	0			0	.	.	0	0			0	.	.	0	0			0	.	.	0	0
INDEL	C1_5	GRCh37_HG003_GIABv3.3.2_snpswithin10bp_slop50.bed.gz	PASS	*	QUAL	*	0	0	0		0	0	7836867		0	0	.	.	0	0			0	.	.	0	0			0	.	.	0	0			0	.	.	0	0			0	.	.	0	0			0	.	.	0	0			0	.	.	0	0
INDEL	C1_5	GRCh37_HG004_GIABv3.3.2_comphetindel10bp_slop50.bed.gz	ALL	*	QUAL	*	0	0	0		0	0	4341125		0	0	.	.	0	0			0	.	.	0	0			0	.	.	0	0			0	.	.	0	0			0	.	.	0	0			0	.	.	0	0			0	.	.	0	0
INDEL	C1_5	GRCh37_HG004_GIABv3.3.2_comphetindel10bp_slop50.bed.gz	PASS	*	QUAL	*	0	0	0		0	0	4341125		0	0	.	.	0	0			0	.	.	0	0			0	.	.	0	0			0	.	.	0	0			0	.	.	0	0			0	.	.	0	0			0	.	.	0	0
INDEL	C1_5	GRCh37_HG004_GIABv3.3.2_comphetsnp10bp_slop50.bed.gz	ALL	*	QUAL	*	0	0	0		0	0	1026102		0	0	.	.	0	0			0	.	.	0	0			0	.	.	0	0			0	.	.	0	0			0	.	.	0	0			0	.	.	0	0			0	.	.	0	0
INDEL	C1_5	GRCh37_HG004_GIABv3.3.2_comphetsnp10bp_slop50.bed.gz	PASS	*	QUAL	*	0	0	0		0	0	1026102		0	0	.	.	0	0			0	.	.	0	0			0	.	.	0	0			0	.	.	0	0			0	.	.	0	0			0	.	.	0	0			0	.	.	0	0
INDEL	C1_5	GRCh37_HG004_GIABv3.3.2_complexandSVs.bed.gz	ALL	*	QUAL	*	0	0	0		0	0	195546247		0	0	.	.	0	0			0	.	.	0	0			0	.	.	0	0			0	.	.	0	0			0	.	.	0	0			0	.	.	0	0			0	.	.	0	0
INDEL	C1_5	GRCh37_HG004_GIABv3.3.2_complexandSVs.bed.gz	PASS	*	QUAL	*	0	0	0		0	0	195546247		0	0	.	.	0	0			0	.	.	0	0			0	.	.	0	0			0	.	.	0	0			0	.	.	0	0			0	.	.	0	0			0	.	.	0	0
INDEL	C1_5	GRCh37_HG004_GIABv3.3.2_complexandSVs_alldifficultregions.bed.gz	ALL	*	QUAL	*	0	0	0		0	0	687966242		0	0	.	.	0	0			0	.	.	0	0			0	.	.	0	0			0	.	.	0	0			0	.	.	0	0			0	.	.	0	0			0	.	.	0	0
INDEL	C1_5	GRCh37_HG004_GIABv3.3.2_complexandSVs_alldifficultregions.bed.gz	PASS	*	QUAL	*	0	0	0		0	0	687966242		0	0	.	.	0	0			0	.	.	0	0			0	.	.	0	0			0	.	.	0	0			0	.	.	0	0			0	.	.	0	0			0	.	.	0	0
INDEL	C1_5	GRCh37_HG004_GIABv3.3.2_complexindel10bp_slop50.bed.gz	ALL	*	QUAL	*	0	0	0		0	0	1549271		0	0	.	.	0	0			0	.	.	0	0			0	.	.	0	0			0	.	.	0	0			0	.	.	0	0			0	.	.	0	0			0	.	.	0	0
INDEL	C1_5	GRCh37_HG004_GIABv3.3.2_complexindel10bp_slop50.bed.gz	PASS	*	QUAL	*	0	0	0		0	0	1549271		0	0	.	.	0	0			0	.	.	0	0			0	.	.	0	0			0	.	.	0	0			0	.	.	0	0			0	.	.	0	0			0	.	.	0	0
INDEL	C1_5	GRCh37_HG004_GIABv3.3.2_notin_complexandSVs_alldifficultregions.bed.gz	ALL	*	QUAL	*	0	0	0		0	0	2170697328		0	0	.	.	0	0			0	.	.	0	0			0	.	.	0	0			0	.	.	0	0			0	.	.	0	0			0	.	.	0	0			0	.	.	0	0
INDEL	C1_5	GRCh37_HG004_GIABv3.3.2_notin_complexandSVs_alldifficultregions.bed.gz	PASS	*	QUAL	*	0	0	0		0	0	2170697328		0	0	.	.	0	0			0	.	.	0	0			0	.	.	0	0			0	.	.	0	0			0	.	.	0	0			0	.	.	0	0			0	.	.	0	0
INDEL	C1_5	GRCh37_HG004_GIABv3.3.2_snpswithin10bp_slop50.bed.gz	ALL	*	QUAL	*	0	0	0		0	0	7880792		0	0	.	.	0	0			0	.	.	0	0			0	.	.	0	0			0	.	.	0	0			0	.	.	0	0			0	.	.	0	0			0	.	.	0	0
INDEL	C1_5	GRCh37_HG004_GIABv3.3.2_snpswithin10bp_slop50.bed.gz	PASS	*	QUAL	*	0	0	0		0	0	7880792		0	0	.	.	0	0			0	.	.	0	0			0	.	.	0	0			0	.	.	0	0			0	.	.	0	0			0	.	.	0	0			0	.	.	0	0
INDEL	C1_5	GRCh37_HG005_GIABv3.3.2_comphetindel10bp_slop50.bed.gz	ALL	*	QUAL	*	0	0	0		0	0	2868448		0	0	.	.	0	0			0	.	.	0	0			0	.	.	0	0			0	.	.	0	0			0	.	.	0	0			0	.	.	0	0			0	.	.	0	0
INDEL	C1_5	GRCh37_HG005_GIABv3.3.2_comphetindel10bp_slop50.bed.gz	PASS	*	QUAL	*	0	0	0		0	0	2868448		0	0	.	.	0	0			0	.	.	0	0			0	.	.	0	0			0	.	.	0	0			0	.	.	0	0			0	.	.	0	0			0	.	.	0	0
INDEL	C1_5	GRCh37_HG005_GIABv3.3.2_comphetsnp10bp_slop50.bed.gz	ALL	*	QUAL	*	0	0	0		0	0	539000		0	0	.	.	0	0			0	.	.	0	0			0	.	.	0	0			0	.	.	0	0			0	.	.	0	0			0	.	.	0	0			0	.	.	0	0
INDEL	C1_5	GRCh37_HG005_GIABv3.3.2_comphetsnp10bp_slop50.bed.gz	PASS	*	QUAL	*	0	0	0		0	0	539000		0	0	.	.	0	0			0	.	.	0	0			0	.	.	0	0			0	.	.	0	0			0	.	.	0	0			0	.	.	0	0			0	.	.	0	0
INDEL	C1_5	GRCh37_HG005_GIABv3.3.2_complexandSVs.bed.gz	ALL	*	QUAL	*	0	0	0		0	0	124451135		0	0	.	.	0	0			0	.	.	0	0			0	.	.	0	0			0	.	.	0	0			0	.	.	0	0			0	.	.	0	0			0	.	.	0	0
INDEL	C1_5	GRCh37_HG005_GIABv3.3.2_complexandSVs.bed.gz	PASS	*	QUAL	*	0	0	0		0	0	124451135		0	0	.	.	0	0			0	.	.	0	0			0	.	.	0	0			0	.	.	0	0			0	.	.	0	0			0	.	.	0	0			0	.	.	0	0
INDEL	C1_5	GRCh37_HG005_GIABv3.3.2_complexandSVs_alldifficultregions.bed.gz	ALL	*	QUAL	*	0	0	0		0	0	643599555		0	0	.	.	0	0			0	.	.	0	0			0	.	.	0	0			0	.	.	0	0			0	.	.	0	0			0	.	.	0	0			0	.	.	0	0
INDEL	C1_5	GRCh37_HG005_GIABv3.3.2_complexandSVs_alldifficultregions.bed.gz	PASS	*	QUAL	*	0	0	0		0	0	643599555		0	0	.	.	0	0			0	.	.	0	0			0	.	.	0	0			0	.	.	0	0			0	.	.	0	0			0	.	.	0	0			0	.	.	0	0
INDEL	C1_5	GRCh37_HG005_GIABv3.3.2_complexindel10bp_slop50.bed.gz	ALL	*	QUAL	*	0	0	0		0	0	1278406		0	0	.	.	0	0			0	.	.	0	0			0	.	.	0	0			0	.	.	0	0			0	.	.	0	0			0	.	.	0	0			0	.	.	0	0
INDEL	C1_5	GRCh37_HG005_GIABv3.3.2_complexindel10bp_slop50.bed.gz	PASS	*	QUAL	*	0	0	0		0	0	1278406		0	0	.	.	0	0			0	.	.	0	0			0	.	.	0	0			0	.	.	0	0			0	.	.	0	0			0	.	.	0	0			0	.	.	0	0
INDEL	C1_5	GRCh37_HG005_GIABv3.3.2_notin_complexandSVs_alldifficultregions.bed.gz	ALL	*	QUAL	*	0	0	0		0	0	2215064015		0	0	.	.	0	0			0	.	.	0	0			0	.	.	0	0			0	.	.	0	0			0	.	.	0	0			0	.	.	0	0			0	.	.	0	0
INDEL	C1_5	GRCh37_HG005_GIABv3.3.2_notin_complexandSVs_alldifficultregions.bed.gz	PASS	*	QUAL	*	0	0	0		0	0	2215064015		0	0	.	.	0	0			0	.	.	0	0			0	.	.	0	0			0	.	.	0	0			0	.	.	0	0			0	.	.	0	0			0	.	.	0	0
INDEL	C1_5	GRCh37_HG005_GIABv3.3.2_snpswithin10bp_slop50.bed.gz	ALL	*	QUAL	*	0	0	0		0	0	7640038		0	0	.	.	0	0			0	.	.	0	0			0	.	.	0	0			0	.	.	0	0			0	.	.	0	0			0	.	.	0	0			0	.	.	0	0
INDEL	C1_5	GRCh37_HG005_GIABv3.3.2_snpswithin10bp_slop50.bed.gz	PASS	*	QUAL	*	0	0	0		0	0	7640038		0	0	.	.	0	0			0	.	.	0	0			0	.	.	0	0			0	.	.	0	0			0	.	.	0	0			0	.	.	0	0			0	.	.	0	0
INDEL	C1_5	GRCh37_HG005_HG006_HG007_MetaSV_allsvs.bed.gz	ALL	*	QUAL	*	0	0	0		0	0	112675878		0	0	.	.	0	0			0	.	.	0	0			0	.	.	0	0			0	.	.	0	0			0	.	.	0	0			0	.	.	0	0			0	.	.	0	0
INDEL	C1_5	GRCh37_HG005_HG006_HG007_MetaSV_allsvs.bed.gz	PASS	*	QUAL	*	0	0	0		0	0	112675878		0	0	.	.	0	0			0	.	.	0	0			0	.	.	0	0			0	.	.	0	0			0	.	.	0	0			0	.	.	0	0			0	.	.	0	0
INDEL	C1_5	GRCh37_L1H_gt500.bed.gz	ALL	*	QUAL	*	0	0	0		0	0	2860263		0	0	.	.	0	0			0	.	.	0	0			0	.	.	0	0			0	.	.	0	0			0	.	.	0	0			0	.	.	0	0			0	.	.	0	0
INDEL	C1_5	GRCh37_L1H_gt500.bed.gz	PASS	*	QUAL	*	0	0	0		0	0	2860263		0	0	.	.	0	0			0	.	.	0	0			0	.	.	0	0			0	.	.	0	0			0	.	.	0	0			0	.	.	0	0			0	.	.	0	0
INDEL	C1_5	GRCh37_MHC.bed.gz	ALL	*	QUAL	*	0	0	0		0	0	4970557		0	0	.	.	0	0			0	.	.	0	0			0	.	.	0	0			0	.	.	0	0			0	.	.	0	0			0	.	.	0	0			0	.	.	0	0
INDEL	C1_5	GRCh37_MHC.bed.gz	PASS	*	QUAL	*	0	0	0		0	0	4970557		0	0	.	.	0	0			0	.	.	0	0			0	.	.	0	0			0	.	.	0	0			0	.	.	0	0			0	.	.	0	0			0	.	.	0	0
INDEL	C1_5	GRCh37_SimpleRepeat_diTR_11to50_slop5.bed.gz	ALL	*	QUAL	*	0	0	0		0	0	13992844		0	0	.	.	0	0			0	.	.	0	0			0	.	.	0	0			0	.	.	0	0			0	.	.	0	0			0	.	.	0	0			0	.	.	0	0
INDEL	C1_5	GRCh37_SimpleRepeat_diTR_11to50_slop5.bed.gz	PASS	*	QUAL	*	0	0	0		0	0	13992844		0	0	.	.	0	0			0	.	.	0	0			0	.	.	0	0			0	.	.	0	0			0	.	.	0	0			0	.	.	0	0			0	.	.	0	0
INDEL	C1_5	GRCh37_SimpleRepeat_diTR_51to200_slop5.bed.gz	ALL	*	QUAL	*	0	0	0		0	0	310192		0	0	.	.	0	0			0	.	.	0	0			0	.	.	0	0			0	.	.	0	0			0	.	.	0	0			0	.	.	0	0			0	.	.	0	0
INDEL	C1_5	GRCh37_SimpleRepeat_diTR_51to200_slop5.bed.gz	PASS	*	QUAL	*	0	0	0		0	0	310192		0	0	.	.	0	0			0	.	.	0	0			0	.	.	0	0			0	.	.	0	0			0	.	.	0	0			0	.	.	0	0			0	.	.	0	0
INDEL	C1_5	GRCh37_SimpleRepeat_diTR_gt200_slop5.bed.gz	ALL	*	QUAL	*	0	0	0		0	0	1117		0	0	.	.	0	0			0	.	.	0	0			0	.	.	0	0			0	.	.	0	0			0	.	.	0	0			0	.	.	0	0			0	.	.	0	0
INDEL	C1_5	GRCh37_SimpleRepeat_diTR_gt200_slop5.bed.gz	PASS	*	QUAL	*	0	0	0		0	0	1117		0	0	.	.	0	0			0	.	.	0	0			0	.	.	0	0			0	.	.	0	0			0	.	.	0	0			0	.	.	0	0			0	.	.	0	0
INDEL	C1_5	GRCh37_SimpleRepeat_homopolymer_4to6_slop5.bed.gz	ALL	*	QUAL	*	0	0	0		0	0	773644630		0	0	.	.	0	0			0	.	.	0	0			0	.	.	0	0			0	.	.	0	0			0	.	.	0	0			0	.	.	0	0			0	.	.	0	0
INDEL	C1_5	GRCh37_SimpleRepeat_homopolymer_4to6_slop5.bed.gz	PASS	*	QUAL	*	0	0	0		0	0	773644630		0	0	.	.	0	0			0	.	.	0	0			0	.	.	0	0			0	.	.	0	0			0	.	.	0	0			0	.	.	0	0			0	.	.	0	0
INDEL	C1_5	GRCh37_SimpleRepeat_homopolymer_7to11_slop5.bed.gz	ALL	*	QUAL	*	0	0	0		0	0	49418672		0	0	.	.	0	0			0	.	.	0	0			0	.	.	0	0			0	.	.	0	0			0	.	.	0	0			0	.	.	0	0			0	.	.	0	0
INDEL	C1_5	GRCh37_SimpleRepeat_homopolymer_7to11_slop5.bed.gz	PASS	*	QUAL	*	0	0	0		0	0	49418672		0	0	.	.	0	0			0	.	.	0	0			0	.	.	0	0			0	.	.	0	0			0	.	.	0	0			0	.	.	0	0			0	.	.	0	0
INDEL	C1_5	GRCh37_SimpleRepeat_homopolymer_gt11_slop5.bed.gz	ALL	*	QUAL	*	0	0	0		0	0	18298592		0	0	.	.	0	0			0	.	.	0	0			0	.	.	0	0			0	.	.	0	0			0	.	.	0	0			0	.	.	0	0			0	.	.	0	0
INDEL	C1_5	GRCh37_SimpleRepeat_homopolymer_gt11_slop5.bed.gz	PASS	*	QUAL	*	0	0	0		0	0	18298592		0	0	.	.	0	0			0	.	.	0	0			0	.	.	0	0			0	.	.	0	0			0	.	.	0	0			0	.	.	0	0			0	.	.	0	0
INDEL	C1_5	GRCh37_SimpleRepeat_imperfecthomopolgt10_slop5.bed.gz	ALL	*	QUAL	*	0	0	0		0	0	44319497		0	0	.	.	0	0			0	.	.	0	0			0	.	.	0	0			0	.	.	0	0			0	.	.	0	0			0	.	.	0	0			0	.	.	0	0
INDEL	C1_5	GRCh37_SimpleRepeat_imperfecthomopolgt10_slop5.bed.gz	PASS	*	QUAL	*	0	0	0		0	0	44319497		0	0	.	.	0	0			0	.	.	0	0			0	.	.	0	0			0	.	.	0	0			0	.	.	0	0			0	.	.	0	0			0	.	.	0	0
INDEL	C1_5	GRCh37_SimpleRepeat_quadTR_20to50_slop5.bed.gz	ALL	*	QUAL	*	0	0	0		0	0	4241491		0	0	.	.	0	0			0	.	.	0	0			0	.	.	0	0			0	.	.	0	0			0	.	.	0	0			0	.	.	0	0			0	.	.	0	0
INDEL	C1_5	GRCh37_SimpleRepeat_quadTR_20to50_slop5.bed.gz	PASS	*	QUAL	*	0	0	0		0	0	4241491		0	0	.	.	0	0			0	.	.	0	0			0	.	.	0	0			0	.	.	0	0			0	.	.	0	0			0	.	.	0	0			0	.	.	0	0
INDEL	C1_5	GRCh37_SimpleRepeat_quadTR_51to200_slop5.bed.gz	ALL	*	QUAL	*	0	0	0		0	0	642774		0	0	.	.	0	0			0	.	.	0	0			0	.	.	0	0			0	.	.	0	0			0	.	.	0	0			0	.	.	0	0			0	.	.	0	0
INDEL	C1_5	GRCh37_SimpleRepeat_quadTR_51to200_slop5.bed.gz	PASS	*	QUAL	*	0	0	0		0	0	642774		0	0	.	.	0	0			0	.	.	0	0			0	.	.	0	0			0	.	.	0	0			0	.	.	0	0			0	.	.	0	0			0	.	.	0	0
INDEL	C1_5	GRCh37_SimpleRepeat_quadTR_gt200_slop5.bed.gz	ALL	*	QUAL	*	0	0	0		0	0	2145		0	0	.	.	0	0			0	.	.	0	0			0	.	.	0	0			0	.	.	0	0			0	.	.	0	0			0	.	.	0	0			0	.	.	0	0
INDEL	C1_5	GRCh37_SimpleRepeat_quadTR_gt200_slop5.bed.gz	PASS	*	QUAL	*	0	0	0		0	0	2145		0	0	.	.	0	0			0	.	.	0	0			0	.	.	0	0			0	.	.	0	0			0	.	.	0	0			0	.	.	0	0			0	.	.	0	0
INDEL	C1_5	GRCh37_SimpleRepeat_triTR_15to50_slop5.bed.gz	ALL	*	QUAL	*	0	0	0		0	0	2993568		0	0	.	.	0	0			0	.	.	0	0			0	.	.	0	0			0	.	.	0	0			0	.	.	0	0			0	.	.	0	0			0	.	.	0	0
INDEL	C1_5	GRCh37_SimpleRepeat_triTR_15to50_slop5.bed.gz	PASS	*	QUAL	*	0	0	0		0	0	2993568		0	0	.	.	0	0			0	.	.	0	0			0	.	.	0	0			0	.	.	0	0			0	.	.	0	0			0	.	.	0	0			0	.	.	0	0
INDEL	C1_5	GRCh37_SimpleRepeat_triTR_51to200_slop5.bed.gz	ALL	*	QUAL	*	0	0	0		0	0	56876		0	0	.	.	0	0			0	.	.	0	0			0	.	.	0	0			0	.	.	0	0			0	.	.	0	0			0	.	.	0	0			0	.	.	0	0
INDEL	C1_5	GRCh37_SimpleRepeat_triTR_51to200_slop5.bed.gz	PASS	*	QUAL	*	0	0	0		0	0	56876		0	0	.	.	0	0			0	.	.	0	0			0	.	.	0	0			0	.	.	0	0			0	.	.	0	0			0	.	.	0	0			0	.	.	0	0
INDEL	C1_5	GRCh37_SimpleRepeat_triTR_gt200_slop5.bed.gz	ALL	*	QUAL	*	0	0	0		0	0	1270		0	0	.	.	0	0			0	.	.	0	0			0	.	.	0	0			0	.	.	0	0			0	.	.	0	0			0	.	.	0	0			0	.	.	0	0
INDEL	C1_5	GRCh37_SimpleRepeat_triTR_gt200_slop5.bed.gz	PASS	*	QUAL	*	0	0	0		0	0	1270		0	0	.	.	0	0			0	.	.	0	0			0	.	.	0	0			0	.	.	0	0			0	.	.	0	0			0	.	.	0	0			0	.	.	0	0
INDEL	C1_5	GRCh37_VDJ.bed.gz	ALL	*	QUAL	*	0	0	0		0	0	3232644		0	0	.	.	0	0			0	.	.	0	0			0	.	.	0	0			0	.	.	0	0			0	.	.	0	0			0	.	.	0	0			0	.	.	0	0
INDEL	C1_5	GRCh37_VDJ.bed.gz	PASS	*	QUAL	*	0	0	0		0	0	3232644		0	0	.	.	0	0			0	.	.	0	0			0	.	.	0	0			0	.	.	0	0			0	.	.	0	0			0	.	.	0	0			0	.	.	0	0
INDEL	C1_5	GRCh37_allOtherDifficultregions.bed.gz	ALL	*	QUAL	*	0	0	0		0	0	87457214		0	0	.	.	0	0			0	.	.	0	0			0	.	.	0	0			0	.	.	0	0			0	.	.	0	0			0	.	.	0	0			0	.	.	0	0
INDEL	C1_5	GRCh37_allOtherDifficultregions.bed.gz	PASS	*	QUAL	*	0	0	0		0	0	87457214		0	0	.	.	0	0			0	.	.	0	0			0	.	.	0	0			0	.	.	0	0			0	.	.	0	0			0	.	.	0	0			0	.	.	0	0
INDEL	C1_5	GRCh37_alldifficultregions.bed.gz	ALL	*	QUAL	*	0	0	0		0	0	572112365		0	0	.	.	0	0			0	.	.	0	0			0	.	.	0	0			0	.	.	0	0			0	.	.	0	0			0	.	.	0	0			0	.	.	0	0
INDEL	C1_5	GRCh37_alldifficultregions.bed.gz	PASS	*	QUAL	*	0	0	0		0	0	572112365		0	0	.	.	0	0			0	.	.	0	0			0	.	.	0	0			0	.	.	0	0			0	.	.	0	0			0	.	.	0	0			0	.	.	0	0
INDEL	C1_5	GRCh37_alllowmapandsegdupregions.bed.gz	ALL	*	QUAL	*	0	0	0		0	0	236134445		0	0	.	.	0	0			0	.	.	0	0			0	.	.	0	0			0	.	.	0	0			0	.	.	0	0			0	.	.	0	0			0	.	.	0	0
INDEL	C1_5	GRCh37_alllowmapandsegdupregions.bed.gz	PASS	*	QUAL	*	0	0	0		0	0	236134445		0	0	.	.	0	0			0	.	.	0	0			0	.	.	0	0			0	.	.	0	0			0	.	.	0	0			0	.	.	0	0			0	.	.	0	0
INDEL	C1_5	GRCh37_chainSelf.bed.gz	ALL	*	QUAL	*	0	0	0		0	0	187410623		0	0	.	.	0	0			0	.	.	0	0			0	.	.	0	0			0	.	.	0	0			0	.	.	0	0			0	.	.	0	0			0	.	.	0	0
INDEL	C1_5	GRCh37_chainSelf.bed.gz	PASS	*	QUAL	*	0	0	0		0	0	187410623		0	0	.	.	0	0			0	.	.	0	0			0	.	.	0	0			0	.	.	0	0			0	.	.	0	0			0	.	.	0	0			0	.	.	0	0
INDEL	C1_5	GRCh37_chainSelf_gt10kb.bed.gz	ALL	*	QUAL	*	0	0	0		0	0	128662796		0	0	.	.	0	0			0	.	.	0	0			0	.	.	0	0			0	.	.	0	0			0	.	.	0	0			0	.	.	0	0			0	.	.	0	0
INDEL	C1_5	GRCh37_chainSelf_gt10kb.bed.gz	PASS	*	QUAL	*	0	0	0		0	0	128662796		0	0	.	.	0	0			0	.	.	0	0			0	.	.	0	0			0	.	.	0	0			0	.	.	0	0			0	.	.	0	0			0	.	.	0	0
INDEL	C1_5	GRCh37_contigs_lt500kb.bed.gz	ALL	*	QUAL	*	0	0	0		0	0	19498054		0	0	.	.	0	0			0	.	.	0	0			0	.	.	0	0			0	.	.	0	0			0	.	.	0	0			0	.	.	0	0			0	.	.	0	0
INDEL	C1_5	GRCh37_contigs_lt500kb.bed.gz	PASS	*	QUAL	*	0	0	0		0	0	19498054		0	0	.	.	0	0			0	.	.	0	0			0	.	.	0	0			0	.	.	0	0			0	.	.	0	0			0	.	.	0	0			0	.	.	0	0
INDEL	C1_5	GRCh37_gaps_slop15kb.bed.gz	ALL	*	QUAL	*	0	0	0		0	0	8247365		0	0	.	.	0	0			0	.	.	0	0			0	.	.	0	0			0	.	.	0	0			0	.	.	0	0			0	.	.	0	0			0	.	.	0	0
INDEL	C1_5	GRCh37_gaps_slop15kb.bed.gz	PASS	*	QUAL	*	0	0	0		0	0	8247365		0	0	.	.	0	0			0	.	.	0	0			0	.	.	0	0			0	.	.	0	0			0	.	.	0	0			0	.	.	0	0			0	.	.	0	0
INDEL	C1_5	GRCh37_gc15_slop50.bed.gz	ALL	*	QUAL	*	0	0	0		0	0	5225444		0	0	.	.	0	0			0	.	.	0	0			0	.	.	0	0			0	.	.	0	0			0	.	.	0	0			0	.	.	0	0			0	.	.	0	0
INDEL	C1_5	GRCh37_gc15_slop50.bed.gz	PASS	*	QUAL	*	0	0	0		0	0	5225444		0	0	.	.	0	0			0	.	.	0	0			0	.	.	0	0			0	.	.	0	0			0	.	.	0	0			0	.	.	0	0			0	.	.	0	0
INDEL	C1_5	GRCh37_gc15to20_slop50.bed.gz	ALL	*	QUAL	*	0	0	0		0	0	14248583		0	0	.	.	0	0			0	.	.	0	0			0	.	.	0	0			0	.	.	0	0			0	.	.	0	0			0	.	.	0	0			0	.	.	0	0
INDEL	C1_5	GRCh37_gc15to20_slop50.bed.gz	PASS	*	QUAL	*	0	0	0		0	0	14248583		0	0	.	.	0	0			0	.	.	0	0			0	.	.	0	0			0	.	.	0	0			0	.	.	0	0			0	.	.	0	0			0	.	.	0	0
INDEL	C1_5	GRCh37_gc20to25_slop50.bed.gz	ALL	*	QUAL	*	0	0	0		0	0	116727465		0	0	.	.	0	0			0	.	.	0	0			0	.	.	0	0			0	.	.	0	0			0	.	.	0	0			0	.	.	0	0			0	.	.	0	0
INDEL	C1_5	GRCh37_gc20to25_slop50.bed.gz	PASS	*	QUAL	*	0	0	0		0	0	116727465		0	0	.	.	0	0			0	.	.	0	0			0	.	.	0	0			0	.	.	0	0			0	.	.	0	0			0	.	.	0	0			0	.	.	0	0
INDEL	C1_5	GRCh37_gc25to30_slop50.bed.gz	ALL	*	QUAL	*	0	0	0		0	0	392852467		0	0	.	.	0	0			0	.	.	0	0			0	.	.	0	0			0	.	.	0	0			0	.	.	0	0			0	.	.	0	0			0	.	.	0	0
INDEL	C1_5	GRCh37_gc25to30_slop50.bed.gz	PASS	*	QUAL	*	0	0	0		0	0	392852467		0	0	.	.	0	0			0	.	.	0	0			0	.	.	0	0			0	.	.	0	0			0	.	.	0	0			0	.	.	0	0			0	.	.	0	0
INDEL	C1_5	GRCh37_gc30to55_slop50.bed.gz	ALL	*	QUAL	*	0	0	0		0	0	1939359401		0	0	.	.	0	0			0	.	.	0	0			0	.	.	0	0			0	.	.	0	0			0	.	.	0	0			0	.	.	0	0			0	.	.	0	0
INDEL	C1_5	GRCh37_gc30to55_slop50.bed.gz	PASS	*	QUAL	*	0	0	0		0	0	1939359401		0	0	.	.	0	0			0	.	.	0	0			0	.	.	0	0			0	.	.	0	0			0	.	.	0	0			0	.	.	0	0			0	.	.	0	0
INDEL	C1_5	GRCh37_gc55to60_slop50.bed.gz	ALL	*	QUAL	*	0	0	0		0	0	243486965		0	0	.	.	0	0			0	.	.	0	0			0	.	.	0	0			0	.	.	0	0			0	.	.	0	0			0	.	.	0	0			0	.	.	0	0
INDEL	C1_5	GRCh37_gc55to60_slop50.bed.gz	PASS	*	QUAL	*	0	0	0		0	0	243486965		0	0	.	.	0	0			0	.	.	0	0			0	.	.	0	0			0	.	.	0	0			0	.	.	0	0			0	.	.	0	0			0	.	.	0	0
INDEL	C1_5	GRCh37_gc60to65_slop50.bed.gz	ALL	*	QUAL	*	0	0	0		0	0	102127406		0	0	.	.	0	0			0	.	.	0	0			0	.	.	0	0			0	.	.	0	0			0	.	.	0	0			0	.	.	0	0			0	.	.	0	0
INDEL	C1_5	GRCh37_gc60to65_slop50.bed.gz	PASS	*	QUAL	*	0	0	0		0	0	102127406		0	0	.	.	0	0			0	.	.	0	0			0	.	.	0	0			0	.	.	0	0			0	.	.	0	0			0	.	.	0	0			0	.	.	0	0
INDEL	C1_5	GRCh37_gc65to70_slop50.bed.gz	ALL	*	QUAL	*	0	0	0		0	0	34491309		0	0	.	.	0	0			0	.	.	0	0			0	.	.	0	0			0	.	.	0	0			0	.	.	0	0			0	.	.	0	0			0	.	.	0	0
INDEL	C1_5	GRCh37_gc65to70_slop50.bed.gz	PASS	*	QUAL	*	0	0	0		0	0	34491309		0	0	.	.	0	0			0	.	.	0	0			0	.	.	0	0			0	.	.	0	0			0	.	.	0	0			0	.	.	0	0			0	.	.	0	0
INDEL	C1_5	GRCh37_gc70to75_slop50.bed.gz	ALL	*	QUAL	*	0	0	0		0	0	11661526		0	0	.	.	0	0			0	.	.	0	0			0	.	.	0	0			0	.	.	0	0			0	.	.	0	0			0	.	.	0	0			0	.	.	0	0
INDEL	C1_5	GRCh37_gc70to75_slop50.bed.gz	PASS	*	QUAL	*	0	0	0		0	0	11661526		0	0	.	.	0	0			0	.	.	0	0			0	.	.	0	0			0	.	.	0	0			0	.	.	0	0			0	.	.	0	0			0	.	.	0	0
INDEL	C1_5	GRCh37_gc75to80_slop50.bed.gz	ALL	*	QUAL	*	0	0	0		0	0	5193905		0	0	.	.	0	0			0	.	.	0	0			0	.	.	0	0			0	.	.	0	0			0	.	.	0	0			0	.	.	0	0			0	.	.	0	0
INDEL	C1_5	GRCh37_gc75to80_slop50.bed.gz	PASS	*	QUAL	*	0	0	0		0	0	5193905		0	0	.	.	0	0			0	.	.	0	0			0	.	.	0	0			0	.	.	0	0			0	.	.	0	0			0	.	.	0	0			0	.	.	0	0
INDEL	C1_5	GRCh37_gc80to85_slop50.bed.gz	ALL	*	QUAL	*	0	0	0		0	0	2569485		0	0	.	.	0	0			0	.	.	0	0			0	.	.	0	0			0	.	.	0	0			0	.	.	0	0			0	.	.	0	0			0	.	.	0	0
INDEL	C1_5	GRCh37_gc80to85_slop50.bed.gz	PASS	*	QUAL	*	0	0	0		0	0	2569485		0	0	.	.	0	0			0	.	.	0	0			0	.	.	0	0			0	.	.	0	0			0	.	.	0	0			0	.	.	0	0			0	.	.	0	0
INDEL	C1_5	GRCh37_gc85_slop50.bed.gz	ALL	*	QUAL	*	0	0	0		0	0	532129		0	0	.	.	0	0			0	.	.	0	0			0	.	.	0	0			0	.	.	0	0			0	.	.	0	0			0	.	.	0	0			0	.	.	0	0
INDEL	C1_5	GRCh37_gc85_slop50.bed.gz	PASS	*	QUAL	*	0	0	0		0	0	532129		0	0	.	.	0	0			0	.	.	0	0			0	.	.	0	0			0	.	.	0	0			0	.	.	0	0			0	.	.	0	0			0	.	.	0	0
INDEL	C1_5	GRCh37_gclt25orgt65_slop50.bed.gz	ALL	*	QUAL	*	0	0	0		0	0	190575384		0	0	.	.	0	0			0	.	.	0	0			0	.	.	0	0			0	.	.	0	0			0	.	.	0	0			0	.	.	0	0			0	.	.	0	0
INDEL	C1_5	GRCh37_gclt25orgt65_slop50.bed.gz	PASS	*	QUAL	*	0	0	0		0	0	190575384		0	0	.	.	0	0			0	.	.	0	0			0	.	.	0	0			0	.	.	0	0			0	.	.	0	0			0	.	.	0	0			0	.	.	0	0
INDEL	C1_5	GRCh37_gclt30orgt55_slop50.bed.gz	ALL	*	QUAL	*	0	0	0		0	0	919304169		0	0	.	.	0	0			0	.	.	0	0			0	.	.	0	0			0	.	.	0	0			0	.	.	0	0			0	.	.	0	0			0	.	.	0	0
INDEL	C1_5	GRCh37_gclt30orgt55_slop50.bed.gz	PASS	*	QUAL	*	0	0	0		0	0	919304169		0	0	.	.	0	0			0	.	.	0	0			0	.	.	0	0			0	.	.	0	0			0	.	.	0	0			0	.	.	0	0			0	.	.	0	0
INDEL	C1_5	GRCh37_gt5segdups_gt10kb_gt99percidentity.bed.gz	ALL	*	QUAL	*	0	0	0		0	0	1232701		0	0	.	.	0	0			0	.	.	0	0			0	.	.	0	0			0	.	.	0	0			0	.	.	0	0			0	.	.	0	0			0	.	.	0	0
INDEL	C1_5	GRCh37_gt5segdups_gt10kb_gt99percidentity.bed.gz	PASS	*	QUAL	*	0	0	0		0	0	1232701		0	0	.	.	0	0			0	.	.	0	0			0	.	.	0	0			0	.	.	0	0			0	.	.	0	0			0	.	.	0	0			0	.	.	0	0
INDEL	C1_5	GRCh37_hg38_minimap2_asm20_N10_gt1contig_gt1kb.bed.gz	ALL	*	QUAL	*	0	0	0		0	0	16365516		0	0	.	.	0	0			0	.	.	0	0			0	.	.	0	0			0	.	.	0	0			0	.	.	0	0			0	.	.	0	0			0	.	.	0	0
INDEL	C1_5	GRCh37_hg38_minimap2_asm20_N10_gt1contig_gt1kb.bed.gz	PASS	*	QUAL	*	0	0	0		0	0	16365516		0	0	.	.	0	0			0	.	.	0	0			0	.	.	0	0			0	.	.	0	0			0	.	.	0	0			0	.	.	0	0			0	.	.	0	0
INDEL	C1_5	GRCh37_hg38_minimap2_asm20_N10_nocovgt1kb.bed.gz	ALL	*	QUAL	*	0	0	0		0	0	4731770		0	0	.	.	0	0			0	.	.	0	0			0	.	.	0	0			0	.	.	0	0			0	.	.	0	0			0	.	.	0	0			0	.	.	0	0
INDEL	C1_5	GRCh37_hg38_minimap2_asm20_N10_nocovgt1kb.bed.gz	PASS	*	QUAL	*	0	0	0		0	0	4731770		0	0	.	.	0	0			0	.	.	0	0			0	.	.	0	0			0	.	.	0	0			0	.	.	0	0			0	.	.	0	0			0	.	.	0	0
INDEL	C1_5	GRCh37_hs37d5_decoy_alignments.bed.gz	ALL	*	QUAL	*	0	0	0		0	0	49246236		0	0	.	.	0	0			0	.	.	0	0			0	.	.	0	0			0	.	.	0	0			0	.	.	0	0			0	.	.	0	0			0	.	.	0	0
INDEL	C1_5	GRCh37_hs37d5_decoy_alignments.bed.gz	PASS	*	QUAL	*	0	0	0		0	0	49246236		0	0	.	.	0	0			0	.	.	0	0			0	.	.	0	0			0	.	.	0	0			0	.	.	0	0			0	.	.	0	0			0	.	.	0	0
INDEL	C1_5	GRCh37_lowmappabilityall.bed.gz	ALL	*	QUAL	*	0	0	0		0	0	150351249		0	0	.	.	0	0			0	.	.	0	0			0	.	.	0	0			0	.	.	0	0			0	.	.	0	0			0	.	.	0	0			0	.	.	0	0
INDEL	C1_5	GRCh37_lowmappabilityall.bed.gz	PASS	*	QUAL	*	0	0	0		0	0	150351249		0	0	.	.	0	0			0	.	.	0	0			0	.	.	0	0			0	.	.	0	0			0	.	.	0	0			0	.	.	0	0			0	.	.	0	0
INDEL	C1_5	GRCh37_missing_and_multiple_alignments_of_GRCh38.bed.gz	ALL	*	QUAL	*	0	0	0		0	0	17979597		0	0	.	.	0	0			0	.	.	0	0			0	.	.	0	0			0	.	.	0	0			0	.	.	0	0			0	.	.	0	0			0	.	.	0	0
INDEL	C1_5	GRCh37_missing_and_multiple_alignments_of_GRCh38.bed.gz	PASS	*	QUAL	*	0	0	0		0	0	17979597		0	0	.	.	0	0			0	.	.	0	0			0	.	.	0	0			0	.	.	0	0			0	.	.	0	0			0	.	.	0	0			0	.	.	0	0
INDEL	C1_5	GRCh37_nonunique_l100_m2_e1.bed.gz	ALL	*	QUAL	*	0	0	0		0	0	150330831		0	0	.	.	0	0			0	.	.	0	0			0	.	.	0	0			0	.	.	0	0			0	.	.	0	0			0	.	.	0	0			0	.	.	0	0
INDEL	C1_5	GRCh37_nonunique_l100_m2_e1.bed.gz	PASS	*	QUAL	*	0	0	0		0	0	150330831		0	0	.	.	0	0			0	.	.	0	0			0	.	.	0	0			0	.	.	0	0			0	.	.	0	0			0	.	.	0	0			0	.	.	0	0
INDEL	C1_5	GRCh37_nonunique_l250_m0_e0.bed.gz	ALL	*	QUAL	*	0	0	0		0	0	45585179		0	0	.	.	0	0			0	.	.	0	0			0	.	.	0	0			0	.	.	0	0			0	.	.	0	0			0	.	.	0	0			0	.	.	0	0
INDEL	C1_5	GRCh37_nonunique_l250_m0_e0.bed.gz	PASS	*	QUAL	*	0	0	0		0	0	45585179		0	0	.	.	0	0			0	.	.	0	0			0	.	.	0	0			0	.	.	0	0			0	.	.	0	0			0	.	.	0	0			0	.	.	0	0
INDEL	C1_5	GRCh37_notinAllHomopolymers_gt6bp_imperfectgt10bp_slop5.bed.gz	ALL	*	QUAL	*	0	0	0		0	0	2775164583		0	0	.	.	0	0			0	.	.	0	0			0	.	.	0	0			0	.	.	0	0			0	.	.	0	0			0	.	.	0	0			0	.	.	0	0
INDEL	C1_5	GRCh37_notinAllHomopolymers_gt6bp_imperfectgt10bp_slop5.bed.gz	PASS	*	QUAL	*	0	0	0		0	0	2775164583		0	0	.	.	0	0			0	.	.	0	0			0	.	.	0	0			0	.	.	0	0			0	.	.	0	0			0	.	.	0	0			0	.	.	0	0
INDEL	C1_5	GRCh37_notinAllTandemRepeatsandHomopolymers_slop5.bed.gz	ALL	*	QUAL	*	0	0	0		0	0	2675976531		0	0	.	.	0	0			0	.	.	0	0			0	.	.	0	0			0	.	.	0	0			0	.	.	0	0			0	.	.	0	0			0	.	.	0	0
INDEL	C1_5	GRCh37_notinAllTandemRepeatsandHomopolymers_slop5.bed.gz	PASS	*	QUAL	*	0	0	0		0	0	2675976531		0	0	.	.	0	0			0	.	.	0	0			0	.	.	0	0			0	.	.	0	0			0	.	.	0	0			0	.	.	0	0			0	.	.	0	0
INDEL	C1_5	GRCh37_notinalldifficultregions.bed.gz	ALL	*	QUAL	*	0	0	0		0	0	2286551205		0	0	.	.	0	0			0	.	.	0	0			0	.	.	0	0			0	.	.	0	0			0	.	.	0	0			0	.	.	0	0			0	.	.	0	0
INDEL	C1_5	GRCh37_notinalldifficultregions.bed.gz	PASS	*	QUAL	*	0	0	0		0	0	2286551205		0	0	.	.	0	0			0	.	.	0	0			0	.	.	0	0			0	.	.	0	0			0	.	.	0	0			0	.	.	0	0			0	.	.	0	0
INDEL	C1_5	GRCh37_notinalllowmapandsegdupregions.bed.gz	ALL	*	QUAL	*	0	0	0		0	0	2622529125		0	0	.	.	0	0			0	.	.	0	0			0	.	.	0	0			0	.	.	0	0			0	.	.	0	0			0	.	.	0	0			0	.	.	0	0
INDEL	C1_5	GRCh37_notinalllowmapandsegdupregions.bed.gz	PASS	*	QUAL	*	0	0	0		0	0	2622529125		0	0	.	.	0	0			0	.	.	0	0			0	.	.	0	0			0	.	.	0	0			0	.	.	0	0			0	.	.	0	0			0	.	.	0	0
INDEL	C1_5	GRCh37_notinchainSelf.bed.gz	ALL	*	QUAL	*	0	0	0		0	0	2671252947		0	0	.	.	0	0			0	.	.	0	0			0	.	.	0	0			0	.	.	0	0			0	.	.	0	0			0	.	.	0	0			0	.	.	0	0
INDEL	C1_5	GRCh37_notinchainSelf.bed.gz	PASS	*	QUAL	*	0	0	0		0	0	2671252947		0	0	.	.	0	0			0	.	.	0	0			0	.	.	0	0			0	.	.	0	0			0	.	.	0	0			0	.	.	0	0			0	.	.	0	0
INDEL	C1_5	GRCh37_notinchainSelf_gt10kb.bed.gz	ALL	*	QUAL	*	0	0	0		0	0	2730000774		0	0	.	.	0	0			0	.	.	0	0			0	.	.	0	0			0	.	.	0	0			0	.	.	0	0			0	.	.	0	0			0	.	.	0	0
INDEL	C1_5	GRCh37_notinchainSelf_gt10kb.bed.gz	PASS	*	QUAL	*	0	0	0		0	0	2730000774		0	0	.	.	0	0			0	.	.	0	0			0	.	.	0	0			0	.	.	0	0			0	.	.	0	0			0	.	.	0	0			0	.	.	0	0
INDEL	C1_5	GRCh37_notinlowmappabilityall.bed.gz	ALL	*	QUAL	*	0	0	0		0	0	2708312321		0	0	.	.	0	0			0	.	.	0	0			0	.	.	0	0			0	.	.	0	0			0	.	.	0	0			0	.	.	0	0			0	.	.	0	0
INDEL	C1_5	GRCh37_notinlowmappabilityall.bed.gz	PASS	*	QUAL	*	0	0	0		0	0	2708312321		0	0	.	.	0	0			0	.	.	0	0			0	.	.	0	0			0	.	.	0	0			0	.	.	0	0			0	.	.	0	0			0	.	.	0	0
INDEL	C1_5	GRCh37_notinrefseq_union_cds.bed.gz	ALL	*	QUAL	*	0	0	0		0	0	2824716074		0	0	.	.	0	0			0	.	.	0	0			0	.	.	0	0			0	.	.	0	0			0	.	.	0	0			0	.	.	0	0			0	.	.	0	0
INDEL	C1_5	GRCh37_notinrefseq_union_cds.bed.gz	PASS	*	QUAL	*	0	0	0		0	0	2824716074		0	0	.	.	0	0			0	.	.	0	0			0	.	.	0	0			0	.	.	0	0			0	.	.	0	0			0	.	.	0	0			0	.	.	0	0
INDEL	C1_5	GRCh37_notinsegdups.bed.gz	ALL	*	QUAL	*	0	0	0		0	0	2701314269		0	0	.	.	0	0			0	.	.	0	0			0	.	.	0	0			0	.	.	0	0			0	.	.	0	0			0	.	.	0	0			0	.	.	0	0
INDEL	C1_5	GRCh37_notinsegdups.bed.gz	PASS	*	QUAL	*	0	0	0		0	0	2701314269		0	0	.	.	0	0			0	.	.	0	0			0	.	.	0	0			0	.	.	0	0			0	.	.	0	0			0	.	.	0	0			0	.	.	0	0
INDEL	C1_5	GRCh37_notinsegdups_gt10kb.bed.gz	ALL	*	QUAL	*	0	0	0		0	0	2715980947		0	0	.	.	0	0			0	.	.	0	0			0	.	.	0	0			0	.	.	0	0			0	.	.	0	0			0	.	.	0	0			0	.	.	0	0
INDEL	C1_5	GRCh37_notinsegdups_gt10kb.bed.gz	PASS	*	QUAL	*	0	0	0		0	0	2715980947		0	0	.	.	0	0			0	.	.	0	0			0	.	.	0	0			0	.	.	0	0			0	.	.	0	0			0	.	.	0	0			0	.	.	0	0
INDEL	C1_5	GRCh37_refseq_cds.bed.gz	ALL	*	QUAL	*	0	0	0		0	0	33947396		0	0	.	.	0	0			0	.	.	0	0			0	.	.	0	0			0	.	.	0	0			0	.	.	0	0			0	.	.	0	0			0	.	.	0	0
INDEL	C1_5	GRCh37_refseq_cds.bed.gz	PASS	*	QUAL	*	0	0	0		0	0	33947396		0	0	.	.	0	0			0	.	.	0	0			0	.	.	0	0			0	.	.	0	0			0	.	.	0	0			0	.	.	0	0			0	.	.	0	0
INDEL	C1_5	GRCh37_segdups.bed.gz	ALL	*	QUAL	*	0	0	0		0	0	157349301		0	0	.	.	0	0			0	.	.	0	0			0	.	.	0	0			0	.	.	0	0			0	.	.	0	0			0	.	.	0	0			0	.	.	0	0
INDEL	C1_5	GRCh37_segdups.bed.gz	PASS	*	QUAL	*	0	0	0		0	0	157349301		0	0	.	.	0	0			0	.	.	0	0			0	.	.	0	0			0	.	.	0	0			0	.	.	0	0			0	.	.	0	0			0	.	.	0	0
INDEL	C1_5	GRCh37_segdups_gt10kb.bed.gz	ALL	*	QUAL	*	0	0	0		0	0	142682623		0	0	.	.	0	0			0	.	.	0	0			0	.	.	0	0			0	.	.	0	0			0	.	.	0	0			0	.	.	0	0			0	.	.	0	0
INDEL	C1_5	GRCh37_segdups_gt10kb.bed.gz	PASS	*	QUAL	*	0	0	0		0	0	142682623		0	0	.	.	0	0			0	.	.	0	0			0	.	.	0	0			0	.	.	0	0			0	.	.	0	0			0	.	.	0	0			0	.	.	0	0
INDEL	C1_5	TS_boundary	ALL	*	QUAL	*	0	0	0		0	0	3049494275		0	0	.	.	0	0			0	.	.	0	0			0	.	.	0	0			0	.	.	0	0			0	.	.	0	0			0	.	.	0	0			0	.	.	0	0
INDEL	C1_5	TS_boundary	PASS	*	QUAL	*	0	0	0		0	0	3049494275		0	0	.	.	0	0			0	.	.	0	0			0	.	.	0	0			0	.	.	0	0			0	.	.	0	0			0	.	.	0	0			0	.	.	0	0
INDEL	C6_15	*	ALL	*	QUAL	*	0	0	0		0	0	2796132093		0	0	.	.	0	0			0	.	.	0	0			0	.	.	0	0			0	.	.	0	0			0	.	.	0	0			0	.	.	0	0			0	.	.	0	0
INDEL	C6_15	*	PASS	*	QUAL	*	0	0	0		0	0	2796132093		0	0	.	.	0	0			0	.	.	0	0			0	.	.	0	0			0	.	.	0	0			0	.	.	0	0			0	.	.	0	0			0	.	.	0	0
INDEL	C6_15	GRCh37_AllHomopolymers_gt6bp_imperfectgt10bp_slop5.bed.gz	ALL	*	QUAL	*	0	0	0		0	0	83498987		0	0	.	.	0	0			0	.	.	0	0			0	.	.	0	0			0	.	.	0	0			0	.	.	0	0			0	.	.	0	0			0	.	.	0	0
INDEL	C6_15	GRCh37_AllHomopolymers_gt6bp_imperfectgt10bp_slop5.bed.gz	PASS	*	QUAL	*	0	0	0		0	0	83498987		0	0	.	.	0	0			0	.	.	0	0			0	.	.	0	0			0	.	.	0	0			0	.	.	0	0			0	.	.	0	0			0	.	.	0	0
INDEL	C6_15	GRCh37_AllTandemRepeats_201to10000bp_slop5.bed.gz	ALL	*	QUAL	*	0	0	0		0	0	34889739		0	0	.	.	0	0			0	.	.	0	0			0	.	.	0	0			0	.	.	0	0			0	.	.	0	0			0	.	.	0	0			0	.	.	0	0
INDEL	C6_15	GRCh37_AllTandemRepeats_201to10000bp_slop5.bed.gz	PASS	*	QUAL	*	0	0	0		0	0	34889739		0	0	.	.	0	0			0	.	.	0	0			0	.	.	0	0			0	.	.	0	0			0	.	.	0	0			0	.	.	0	0			0	.	.	0	0
INDEL	C6_15	GRCh37_AllTandemRepeats_51to200bp_slop5.bed.gz	ALL	*	QUAL	*	0	0	0		0	0	30037113		0	0	.	.	0	0			0	.	.	0	0			0	.	.	0	0			0	.	.	0	0			0	.	.	0	0			0	.	.	0	0			0	.	.	0	0
INDEL	C6_15	GRCh37_AllTandemRepeats_51to200bp_slop5.bed.gz	PASS	*	QUAL	*	0	0	0		0	0	30037113		0	0	.	.	0	0			0	.	.	0	0			0	.	.	0	0			0	.	.	0	0			0	.	.	0	0			0	.	.	0	0			0	.	.	0	0
INDEL	C6_15	GRCh37_AllTandemRepeats_gt10000bp_slop5.bed.gz	ALL	*	QUAL	*	0	0	0		0	0	6726259		0	0	.	.	0	0			0	.	.	0	0			0	.	.	0	0			0	.	.	0	0			0	.	.	0	0			0	.	.	0	0			0	.	.	0	0
INDEL	C6_15	GRCh37_AllTandemRepeats_gt10000bp_slop5.bed.gz	PASS	*	QUAL	*	0	0	0		0	0	6726259		0	0	.	.	0	0			0	.	.	0	0			0	.	.	0	0			0	.	.	0	0			0	.	.	0	0			0	.	.	0	0			0	.	.	0	0
INDEL	C6_15	GRCh37_AllTandemRepeats_gt100bp_slop5.bed.gz	ALL	*	QUAL	*	0	0	0		0	0	53647560		0	0	.	.	0	0			0	.	.	0	0			0	.	.	0	0			0	.	.	0	0			0	.	.	0	0			0	.	.	0	0			0	.	.	0	0
INDEL	C6_15	GRCh37_AllTandemRepeats_gt100bp_slop5.bed.gz	PASS	*	QUAL	*	0	0	0		0	0	53647560		0	0	.	.	0	0			0	.	.	0	0			0	.	.	0	0			0	.	.	0	0			0	.	.	0	0			0	.	.	0	0			0	.	.	0	0
INDEL	C6_15	GRCh37_AllTandemRepeats_lt51bp_slop5.bed.gz	ALL	*	QUAL	*	0	0	0		0	0	38752605		0	0	.	.	0	0			0	.	.	0	0			0	.	.	0	0			0	.	.	0	0			0	.	.	0	0			0	.	.	0	0			0	.	.	0	0
INDEL	C6_15	GRCh37_AllTandemRepeats_lt51bp_slop5.bed.gz	PASS	*	QUAL	*	0	0	0		0	0	38752605		0	0	.	.	0	0			0	.	.	0	0			0	.	.	0	0			0	.	.	0	0			0	.	.	0	0			0	.	.	0	0			0	.	.	0	0
INDEL	C6_15	GRCh37_AllTandemRepeatsandHomopolymers_slop5.bed.gz	ALL	*	QUAL	*	0	0	0		0	0	182687039		0	0	.	.	0	0			0	.	.	0	0			0	.	.	0	0			0	.	.	0	0			0	.	.	0	0			0	.	.	0	0			0	.	.	0	0
INDEL	C6_15	GRCh37_AllTandemRepeatsandHomopolymers_slop5.bed.gz	PASS	*	QUAL	*	0	0	0		0	0	182687039		0	0	.	.	0	0			0	.	.	0	0			0	.	.	0	0			0	.	.	0	0			0	.	.	0	0			0	.	.	0	0			0	.	.	0	0
INDEL	C6_15	GRCh37_BadPromoters.gz	ALL	*	QUAL	*	0	0	0		0	0	196648		0	0	.	.	0	0			0	.	.	0	0			0	.	.	0	0			0	.	.	0	0			0	.	.	0	0			0	.	.	0	0			0	.	.	0	0
INDEL	C6_15	GRCh37_BadPromoters.gz	PASS	*	QUAL	*	0	0	0		0	0	196648		0	0	.	.	0	0			0	.	.	0	0			0	.	.	0	0			0	.	.	0	0			0	.	.	0	0			0	.	.	0	0			0	.	.	0	0
INDEL	C6_15	GRCh37_HG001_GIABv3.2.2_compoundhet_slop50.bed.gz	ALL	*	QUAL	*	0	0	0		0	0	8076714		0	0	.	.	0	0			0	.	.	0	0			0	.	.	0	0			0	.	.	0	0			0	.	.	0	0			0	.	.	0	0			0	.	.	0	0
INDEL	C6_15	GRCh37_HG001_GIABv3.2.2_compoundhet_slop50.bed.gz	PASS	*	QUAL	*	0	0	0		0	0	8076714		0	0	.	.	0	0			0	.	.	0	0			0	.	.	0	0			0	.	.	0	0			0	.	.	0	0			0	.	.	0	0			0	.	.	0	0
INDEL	C6_15	GRCh37_HG001_GIABv3.2.2_varswithin50bp.bed.gz	ALL	*	QUAL	*	0	0	0		0	0	62513612		0	0	.	.	0	0			0	.	.	0	0			0	.	.	0	0			0	.	.	0	0			0	.	.	0	0			0	.	.	0	0			0	.	.	0	0
INDEL	C6_15	GRCh37_HG001_GIABv3.2.2_varswithin50bp.bed.gz	PASS	*	QUAL	*	0	0	0		0	0	62513612		0	0	.	.	0	0			0	.	.	0	0			0	.	.	0	0			0	.	.	0	0			0	.	.	0	0			0	.	.	0	0			0	.	.	0	0
INDEL	C6_15	GRCh37_HG001_GIABv3.3.2_RTG_PG_v3.3.2_SVs_alldifficultregions.bed.gz	ALL	*	QUAL	*	0	0	0		0	0	605790322		0	0	.	.	0	0			0	.	.	0	0			0	.	.	0	0			0	.	.	0	0			0	.	.	0	0			0	.	.	0	0			0	.	.	0	0
INDEL	C6_15	GRCh37_HG001_GIABv3.3.2_RTG_PG_v3.3.2_SVs_alldifficultregions.bed.gz	PASS	*	QUAL	*	0	0	0		0	0	605790322		0	0	.	.	0	0			0	.	.	0	0			0	.	.	0	0			0	.	.	0	0			0	.	.	0	0			0	.	.	0	0			0	.	.	0	0
INDEL	C6_15	GRCh37_HG001_GIABv3.3.2_RTG_PG_v3.3.2_SVs_notin_alldifficultregions.bed.gz	ALL	*	QUAL	*	0	0	0		0	0	2252873248		0	0	.	.	0	0			0	.	.	0	0			0	.	.	0	0			0	.	.	0	0			0	.	.	0	0			0	.	.	0	0			0	.	.	0	0
INDEL	C6_15	GRCh37_HG001_GIABv3.3.2_RTG_PG_v3.3.2_SVs_notin_alldifficultregions.bed.gz	PASS	*	QUAL	*	0	0	0		0	0	2252873248		0	0	.	.	0	0			0	.	.	0	0			0	.	.	0	0			0	.	.	0	0			0	.	.	0	0			0	.	.	0	0			0	.	.	0	0
INDEL	C6_15	GRCh37_HG001_GIABv3.3.2_comphetindel10bp_slop50.bed.gz	ALL	*	QUAL	*	0	0	0		0	0	4665413		0	0	.	.	0	0			0	.	.	0	0			0	.	.	0	0			0	.	.	0	0			0	.	.	0	0			0	.	.	0	0			0	.	.	0	0
INDEL	C6_15	GRCh37_HG001_GIABv3.3.2_comphetindel10bp_slop50.bed.gz	PASS	*	QUAL	*	0	0	0		0	0	4665413		0	0	.	.	0	0			0	.	.	0	0			0	.	.	0	0			0	.	.	0	0			0	.	.	0	0			0	.	.	0	0			0	.	.	0	0
INDEL	C6_15	GRCh37_HG001_GIABv3.3.2_comphetsnp10bp_slop50.bed.gz	ALL	*	QUAL	*	0	0	0		0	0	2357117		0	0	.	.	0	0			0	.	.	0	0			0	.	.	0	0			0	.	.	0	0			0	.	.	0	0			0	.	.	0	0			0	.	.	0	0
INDEL	C6_15	GRCh37_HG001_GIABv3.3.2_comphetsnp10bp_slop50.bed.gz	PASS	*	QUAL	*	0	0	0		0	0	2357117		0	0	.	.	0	0			0	.	.	0	0			0	.	.	0	0			0	.	.	0	0			0	.	.	0	0			0	.	.	0	0			0	.	.	0	0
INDEL	C6_15	GRCh37_HG001_GIABv3.3.2_complexandSVs.bed.gz	ALL	*	QUAL	*	0	0	0		0	0	71994204		0	0	.	.	0	0			0	.	.	0	0			0	.	.	0	0			0	.	.	0	0			0	.	.	0	0			0	.	.	0	0			0	.	.	0	0
INDEL	C6_15	GRCh37_HG001_GIABv3.3.2_complexandSVs.bed.gz	PASS	*	QUAL	*	0	0	0		0	0	71994204		0	0	.	.	0	0			0	.	.	0	0			0	.	.	0	0			0	.	.	0	0			0	.	.	0	0			0	.	.	0	0			0	.	.	0	0
INDEL	C6_15	GRCh37_HG001_GIABv3.3.2_complexindel10bp_slop50.bed.gz	ALL	*	QUAL	*	0	0	0		0	0	1831158		0	0	.	.	0	0			0	.	.	0	0			0	.	.	0	0			0	.	.	0	0			0	.	.	0	0			0	.	.	0	0			0	.	.	0	0
INDEL	C6_15	GRCh37_HG001_GIABv3.3.2_complexindel10bp_slop50.bed.gz	PASS	*	QUAL	*	0	0	0		0	0	1831158		0	0	.	.	0	0			0	.	.	0	0			0	.	.	0	0			0	.	.	0	0			0	.	.	0	0			0	.	.	0	0			0	.	.	0	0
INDEL	C6_15	GRCh37_HG001_GIABv3.3.2_snpswithin10bp_slop50.bed.gz	ALL	*	QUAL	*	0	0	0		0	0	8302341		0	0	.	.	0	0			0	.	.	0	0			0	.	.	0	0			0	.	.	0	0			0	.	.	0	0			0	.	.	0	0			0	.	.	0	0
INDEL	C6_15	GRCh37_HG001_GIABv3.3.2_snpswithin10bp_slop50.bed.gz	PASS	*	QUAL	*	0	0	0		0	0	8302341		0	0	.	.	0	0			0	.	.	0	0			0	.	.	0	0			0	.	.	0	0			0	.	.	0	0			0	.	.	0	0			0	.	.	0	0
INDEL	C6_15	GRCh37_HG001_PG2016-1.0_comphetindel10bp_slop50.bed.gz	ALL	*	QUAL	*	0	0	0		0	0	3189525		0	0	.	.	0	0			0	.	.	0	0			0	.	.	0	0			0	.	.	0	0			0	.	.	0	0			0	.	.	0	0			0	.	.	0	0
INDEL	C6_15	GRCh37_HG001_PG2016-1.0_comphetindel10bp_slop50.bed.gz	PASS	*	QUAL	*	0	0	0		0	0	3189525		0	0	.	.	0	0			0	.	.	0	0			0	.	.	0	0			0	.	.	0	0			0	.	.	0	0			0	.	.	0	0			0	.	.	0	0
INDEL	C6_15	GRCh37_HG001_PG2016-1.0_comphetsnp10bp_slop50.bed.gz	ALL	*	QUAL	*	0	0	0		0	0	2470793		0	0	.	.	0	0			0	.	.	0	0			0	.	.	0	0			0	.	.	0	0			0	.	.	0	0			0	.	.	0	0			0	.	.	0	0
INDEL	C6_15	GRCh37_HG001_PG2016-1.0_comphetsnp10bp_slop50.bed.gz	PASS	*	QUAL	*	0	0	0		0	0	2470793		0	0	.	.	0	0			0	.	.	0	0			0	.	.	0	0			0	.	.	0	0			0	.	.	0	0			0	.	.	0	0			0	.	.	0	0
INDEL	C6_15	GRCh37_HG001_PG2016-1.0_complexindel10bp_slop50.bed.gz	ALL	*	QUAL	*	0	0	0		0	0	3017381		0	0	.	.	0	0			0	.	.	0	0			0	.	.	0	0			0	.	.	0	0			0	.	.	0	0			0	.	.	0	0			0	.	.	0	0
INDEL	C6_15	GRCh37_HG001_PG2016-1.0_complexindel10bp_slop50.bed.gz	PASS	*	QUAL	*	0	0	0		0	0	3017381		0	0	.	.	0	0			0	.	.	0	0			0	.	.	0	0			0	.	.	0	0			0	.	.	0	0			0	.	.	0	0			0	.	.	0	0
INDEL	C6_15	GRCh37_HG001_PG2016-1.0_snpswithin10bp_slop50.bed.gz	ALL	*	QUAL	*	0	0	0		0	0	8407919		0	0	.	.	0	0			0	.	.	0	0			0	.	.	0	0			0	.	.	0	0			0	.	.	0	0			0	.	.	0	0			0	.	.	0	0
INDEL	C6_15	GRCh37_HG001_PG2016-1.0_snpswithin10bp_slop50.bed.gz	PASS	*	QUAL	*	0	0	0		0	0	8407919		0	0	.	.	0	0			0	.	.	0	0			0	.	.	0	0			0	.	.	0	0			0	.	.	0	0			0	.	.	0	0			0	.	.	0	0
INDEL	C6_15	GRCh37_HG001_PacBio_MetaSV.bed.gz	ALL	*	QUAL	*	0	0	0		0	0	34190094		0	0	.	.	0	0			0	.	.	0	0			0	.	.	0	0			0	.	.	0	0			0	.	.	0	0			0	.	.	0	0			0	.	.	0	0
INDEL	C6_15	GRCh37_HG001_PacBio_MetaSV.bed.gz	PASS	*	QUAL	*	0	0	0		0	0	34190094		0	0	.	.	0	0			0	.	.	0	0			0	.	.	0	0			0	.	.	0	0			0	.	.	0	0			0	.	.	0	0			0	.	.	0	0
INDEL	C6_15	GRCh37_HG001_RTG_37.7.3_comphetindel10bp_slop50.bed.gz	ALL	*	QUAL	*	0	0	0		0	0	10465388		0	0	.	.	0	0			0	.	.	0	0			0	.	.	0	0			0	.	.	0	0			0	.	.	0	0			0	.	.	0	0			0	.	.	0	0
INDEL	C6_15	GRCh37_HG001_RTG_37.7.3_comphetindel10bp_slop50.bed.gz	PASS	*	QUAL	*	0	0	0		0	0	10465388		0	0	.	.	0	0			0	.	.	0	0			0	.	.	0	0			0	.	.	0	0			0	.	.	0	0			0	.	.	0	0			0	.	.	0	0
INDEL	C6_15	GRCh37_HG001_RTG_37.7.3_comphetsnp10bp_slop50.bed.gz	ALL	*	QUAL	*	0	0	0		0	0	2840350		0	0	.	.	0	0			0	.	.	0	0			0	.	.	0	0			0	.	.	0	0			0	.	.	0	0			0	.	.	0	0			0	.	.	0	0
INDEL	C6_15	GRCh37_HG001_RTG_37.7.3_comphetsnp10bp_slop50.bed.gz	PASS	*	QUAL	*	0	0	0		0	0	2840350		0	0	.	.	0	0			0	.	.	0	0			0	.	.	0	0			0	.	.	0	0			0	.	.	0	0			0	.	.	0	0			0	.	.	0	0
INDEL	C6_15	GRCh37_HG001_RTG_37.7.3_complexindel10bp_slop50.bed.gz	ALL	*	QUAL	*	0	0	0		0	0	11456915		0	0	.	.	0	0			0	.	.	0	0			0	.	.	0	0			0	.	.	0	0			0	.	.	0	0			0	.	.	0	0			0	.	.	0	0
INDEL	C6_15	GRCh37_HG001_RTG_37.7.3_complexindel10bp_slop50.bed.gz	PASS	*	QUAL	*	0	0	0		0	0	11456915		0	0	.	.	0	0			0	.	.	0	0			0	.	.	0	0			0	.	.	0	0			0	.	.	0	0			0	.	.	0	0			0	.	.	0	0
INDEL	C6_15	GRCh37_HG001_RTG_37.7.3_snpswithin10bp_slop50.bed.gz	ALL	*	QUAL	*	0	0	0		0	0	12816978		0	0	.	.	0	0			0	.	.	0	0			0	.	.	0	0			0	.	.	0	0			0	.	.	0	0			0	.	.	0	0			0	.	.	0	0
INDEL	C6_15	GRCh37_HG001_RTG_37.7.3_snpswithin10bp_slop50.bed.gz	PASS	*	QUAL	*	0	0	0		0	0	12816978		0	0	.	.	0	0			0	.	.	0	0			0	.	.	0	0			0	.	.	0	0			0	.	.	0	0			0	.	.	0	0			0	.	.	0	0
INDEL	C6_15	GRCh37_HG002_GIABv3.2.2_compoundhet_slop50.bed.gz	ALL	*	QUAL	*	0	0	0		0	0	8052660		0	0	.	.	0	0			0	.	.	0	0			0	.	.	0	0			0	.	.	0	0			0	.	.	0	0			0	.	.	0	0			0	.	.	0	0
INDEL	C6_15	GRCh37_HG002_GIABv3.2.2_compoundhet_slop50.bed.gz	PASS	*	QUAL	*	0	0	0		0	0	8052660		0	0	.	.	0	0			0	.	.	0	0			0	.	.	0	0			0	.	.	0	0			0	.	.	0	0			0	.	.	0	0			0	.	.	0	0
INDEL	C6_15	GRCh37_HG002_GIABv3.2.2_varswithin50bp.bed.gz	ALL	*	QUAL	*	0	0	0		0	0	61944103		0	0	.	.	0	0			0	.	.	0	0			0	.	.	0	0			0	.	.	0	0			0	.	.	0	0			0	.	.	0	0			0	.	.	0	0
INDEL	C6_15	GRCh37_HG002_GIABv3.2.2_varswithin50bp.bed.gz	PASS	*	QUAL	*	0	0	0		0	0	61944103		0	0	.	.	0	0			0	.	.	0	0			0	.	.	0	0			0	.	.	0	0			0	.	.	0	0			0	.	.	0	0			0	.	.	0	0
INDEL	C6_15	GRCh37_HG002_GIABv3.3.2_comphetindel10bp_slop50.bed.gz	ALL	*	QUAL	*	0	0	0		0	0	4719900		0	0	.	.	0	0			0	.	.	0	0			0	.	.	0	0			0	.	.	0	0			0	.	.	0	0			0	.	.	0	0			0	.	.	0	0
INDEL	C6_15	GRCh37_HG002_GIABv3.3.2_comphetindel10bp_slop50.bed.gz	PASS	*	QUAL	*	0	0	0		0	0	4719900		0	0	.	.	0	0			0	.	.	0	0			0	.	.	0	0			0	.	.	0	0			0	.	.	0	0			0	.	.	0	0			0	.	.	0	0
INDEL	C6_15	GRCh37_HG002_GIABv3.3.2_comphetsnp10bp_slop50.bed.gz	ALL	*	QUAL	*	0	0	0		0	0	2191382		0	0	.	.	0	0			0	.	.	0	0			0	.	.	0	0			0	.	.	0	0			0	.	.	0	0			0	.	.	0	0			0	.	.	0	0
INDEL	C6_15	GRCh37_HG002_GIABv3.3.2_comphetsnp10bp_slop50.bed.gz	PASS	*	QUAL	*	0	0	0		0	0	2191382		0	0	.	.	0	0			0	.	.	0	0			0	.	.	0	0			0	.	.	0	0			0	.	.	0	0			0	.	.	0	0			0	.	.	0	0
INDEL	C6_15	GRCh37_HG002_GIABv3.3.2_complexandSVs.bed.gz	ALL	*	QUAL	*	0	0	0		0	0	197269094		0	0	.	.	0	0			0	.	.	0	0			0	.	.	0	0			0	.	.	0	0			0	.	.	0	0			0	.	.	0	0			0	.	.	0	0
INDEL	C6_15	GRCh37_HG002_GIABv3.3.2_complexandSVs.bed.gz	PASS	*	QUAL	*	0	0	0		0	0	197269094		0	0	.	.	0	0			0	.	.	0	0			0	.	.	0	0			0	.	.	0	0			0	.	.	0	0			0	.	.	0	0			0	.	.	0	0
INDEL	C6_15	GRCh37_HG002_GIABv3.3.2_complexandSVs_alldifficultregions.bed.gz	ALL	*	QUAL	*	0	0	0		0	0	689182251		0	0	.	.	0	0			0	.	.	0	0			0	.	.	0	0			0	.	.	0	0			0	.	.	0	0			0	.	.	0	0			0	.	.	0	0
INDEL	C6_15	GRCh37_HG002_GIABv3.3.2_complexandSVs_alldifficultregions.bed.gz	PASS	*	QUAL	*	0	0	0		0	0	689182251		0	0	.	.	0	0			0	.	.	0	0			0	.	.	0	0			0	.	.	0	0			0	.	.	0	0			0	.	.	0	0			0	.	.	0	0
INDEL	C6_15	GRCh37_HG002_GIABv3.3.2_complexindel10bp_slop50.bed.gz	ALL	*	QUAL	*	0	0	0		0	0	1758028		0	0	.	.	0	0			0	.	.	0	0			0	.	.	0	0			0	.	.	0	0			0	.	.	0	0			0	.	.	0	0			0	.	.	0	0
INDEL	C6_15	GRCh37_HG002_GIABv3.3.2_complexindel10bp_slop50.bed.gz	PASS	*	QUAL	*	0	0	0		0	0	1758028		0	0	.	.	0	0			0	.	.	0	0			0	.	.	0	0			0	.	.	0	0			0	.	.	0	0			0	.	.	0	0			0	.	.	0	0
INDEL	C6_15	GRCh37_HG002_GIABv3.3.2_notin_complexandSVs_alldifficultregions.bed.gz	ALL	*	QUAL	*	0	0	0		0	0	2169481319		0	0	.	.	0	0			0	.	.	0	0			0	.	.	0	0			0	.	.	0	0			0	.	.	0	0			0	.	.	0	0			0	.	.	0	0
INDEL	C6_15	GRCh37_HG002_GIABv3.3.2_notin_complexandSVs_alldifficultregions.bed.gz	PASS	*	QUAL	*	0	0	0		0	0	2169481319		0	0	.	.	0	0			0	.	.	0	0			0	.	.	0	0			0	.	.	0	0			0	.	.	0	0			0	.	.	0	0			0	.	.	0	0
INDEL	C6_15	GRCh37_HG002_GIABv3.3.2_snpswithin10bp_slop50.bed.gz	ALL	*	QUAL	*	0	0	0		0	0	7912603		0	0	.	.	0	0			0	.	.	0	0			0	.	.	0	0			0	.	.	0	0			0	.	.	0	0			0	.	.	0	0			0	.	.	0	0
INDEL	C6_15	GRCh37_HG002_GIABv3.3.2_snpswithin10bp_slop50.bed.gz	PASS	*	QUAL	*	0	0	0		0	0	7912603		0	0	.	.	0	0			0	.	.	0	0			0	.	.	0	0			0	.	.	0	0			0	.	.	0	0			0	.	.	0	0			0	.	.	0	0
INDEL	C6_15	GRCh37_HG002_GIABv4.1_CNV_CCSandONT_elliptical_outlier.bed.gz	ALL	*	QUAL	*	0	0	0		0	0	23349072		0	0	.	.	0	0			0	.	.	0	0			0	.	.	0	0			0	.	.	0	0			0	.	.	0	0			0	.	.	0	0			0	.	.	0	0
INDEL	C6_15	GRCh37_HG002_GIABv4.1_CNV_CCSandONT_elliptical_outlier.bed.gz	PASS	*	QUAL	*	0	0	0		0	0	23349072		0	0	.	.	0	0			0	.	.	0	0			0	.	.	0	0			0	.	.	0	0			0	.	.	0	0			0	.	.	0	0			0	.	.	0	0
INDEL	C6_15	GRCh37_HG002_GIABv4.1_CNV_gt2assemblycontigs_ONTCanu_ONTFlye_CCSCanu.bed.gz	ALL	*	QUAL	*	0	0	0		0	0	11218243		0	0	.	.	0	0			0	.	.	0	0			0	.	.	0	0			0	.	.	0	0			0	.	.	0	0			0	.	.	0	0			0	.	.	0	0
INDEL	C6_15	GRCh37_HG002_GIABv4.1_CNV_gt2assemblycontigs_ONTCanu_ONTFlye_CCSCanu.bed.gz	PASS	*	QUAL	*	0	0	0		0	0	11218243		0	0	.	.	0	0			0	.	.	0	0			0	.	.	0	0			0	.	.	0	0			0	.	.	0	0			0	.	.	0	0			0	.	.	0	0
INDEL	C6_15	GRCh37_HG002_GIABv4.1_CNV_mrcanavarIllumina_CCShighcov_ONThighcov_intersection.bed.gz	ALL	*	QUAL	*	0	0	0		0	0	13521180		0	0	.	.	0	0			0	.	.	0	0			0	.	.	0	0			0	.	.	0	0			0	.	.	0	0			0	.	.	0	0			0	.	.	0	0
INDEL	C6_15	GRCh37_HG002_GIABv4.1_CNV_mrcanavarIllumina_CCShighcov_ONThighcov_intersection.bed.gz	PASS	*	QUAL	*	0	0	0		0	0	13521180		0	0	.	.	0	0			0	.	.	0	0			0	.	.	0	0			0	.	.	0	0			0	.	.	0	0			0	.	.	0	0			0	.	.	0	0
INDEL	C6_15	GRCh37_HG002_GIABv4.1_CNVsandSVs.bed.gz	ALL	*	QUAL	*	0	0	0		0	0	72792070		0	0	.	.	0	0			0	.	.	0	0			0	.	.	0	0			0	.	.	0	0			0	.	.	0	0			0	.	.	0	0			0	.	.	0	0
INDEL	C6_15	GRCh37_HG002_GIABv4.1_CNVsandSVs.bed.gz	PASS	*	QUAL	*	0	0	0		0	0	72792070		0	0	.	.	0	0			0	.	.	0	0			0	.	.	0	0			0	.	.	0	0			0	.	.	0	0			0	.	.	0	0			0	.	.	0	0
INDEL	C6_15	GRCh37_HG002_GIABv4.1_comphetindel10bp_slop50..bed.gz	ALL	*	QUAL	*	0	0	0		0	0	5013486		0	0	.	.	0	0			0	.	.	0	0			0	.	.	0	0			0	.	.	0	0			0	.	.	0	0			0	.	.	0	0			0	.	.	0	0
INDEL	C6_15	GRCh37_HG002_GIABv4.1_comphetindel10bp_slop50..bed.gz	PASS	*	QUAL	*	0	0	0		0	0	5013486		0	0	.	.	0	0			0	.	.	0	0			0	.	.	0	0			0	.	.	0	0			0	.	.	0	0			0	.	.	0	0			0	.	.	0	0
INDEL	C6_15	GRCh37_HG002_GIABv4.1_comphetsnp10bp_slop50.bed.gz	ALL	*	QUAL	*	0	0	0		0	0	1362056		0	0	.	.	0	0			0	.	.	0	0			0	.	.	0	0			0	.	.	0	0			0	.	.	0	0			0	.	.	0	0			0	.	.	0	0
INDEL	C6_15	GRCh37_HG002_GIABv4.1_comphetsnp10bp_slop50.bed.gz	PASS	*	QUAL	*	0	0	0		0	0	1362056		0	0	.	.	0	0			0	.	.	0	0			0	.	.	0	0			0	.	.	0	0			0	.	.	0	0			0	.	.	0	0			0	.	.	0	0
INDEL	C6_15	GRCh37_HG002_GIABv4.1_complexandSVs.bed.gz	ALL	*	QUAL	*	0	0	0		0	0	94281807		0	0	.	.	0	0			0	.	.	0	0			0	.	.	0	0			0	.	.	0	0			0	.	.	0	0			0	.	.	0	0			0	.	.	0	0
INDEL	C6_15	GRCh37_HG002_GIABv4.1_complexandSVs.bed.gz	PASS	*	QUAL	*	0	0	0		0	0	94281807		0	0	.	.	0	0			0	.	.	0	0			0	.	.	0	0			0	.	.	0	0			0	.	.	0	0			0	.	.	0	0			0	.	.	0	0
INDEL	C6_15	GRCh37_HG002_GIABv4.1_complexandSVs_alldifficultregions.bed.gz	ALL	*	QUAL	*	0	0	0		0	0	608742217		0	0	.	.	0	0			0	.	.	0	0			0	.	.	0	0			0	.	.	0	0			0	.	.	0	0			0	.	.	0	0			0	.	.	0	0
INDEL	C6_15	GRCh37_HG002_GIABv4.1_complexandSVs_alldifficultregions.bed.gz	PASS	*	QUAL	*	0	0	0		0	0	608742217		0	0	.	.	0	0			0	.	.	0	0			0	.	.	0	0			0	.	.	0	0			0	.	.	0	0			0	.	.	0	0			0	.	.	0	0
INDEL	C6_15	GRCh37_HG002_GIABv4.1_complexindel10bp_slop50.bed.gz	ALL	*	QUAL	*	0	0	0		0	0	1597696		0	0	.	.	0	0			0	.	.	0	0			0	.	.	0	0			0	.	.	0	0			0	.	.	0	0			0	.	.	0	0			0	.	.	0	0
INDEL	C6_15	GRCh37_HG002_GIABv4.1_complexindel10bp_slop50.bed.gz	PASS	*	QUAL	*	0	0	0		0	0	1597696		0	0	.	.	0	0			0	.	.	0	0			0	.	.	0	0			0	.	.	0	0			0	.	.	0	0			0	.	.	0	0			0	.	.	0	0
INDEL	C6_15	GRCh37_HG002_GIABv4.1_inversions_slop25percent.bed.gz	ALL	*	QUAL	*	0	0	0		0	0	989091		0	0	.	.	0	0			0	.	.	0	0			0	.	.	0	0			0	.	.	0	0			0	.	.	0	0			0	.	.	0	0			0	.	.	0	0
INDEL	C6_15	GRCh37_HG002_GIABv4.1_inversions_slop25percent.bed.gz	PASS	*	QUAL	*	0	0	0		0	0	989091		0	0	.	.	0	0			0	.	.	0	0			0	.	.	0	0			0	.	.	0	0			0	.	.	0	0			0	.	.	0	0			0	.	.	0	0
INDEL	C6_15	GRCh37_HG002_GIABv4.1_notin_complexandSVs_alldifficultregions.bed.gz	ALL	*	QUAL	*	0	0	0		0	0	2249921353		0	0	.	.	0	0			0	.	.	0	0			0	.	.	0	0			0	.	.	0	0			0	.	.	0	0			0	.	.	0	0			0	.	.	0	0
INDEL	C6_15	GRCh37_HG002_GIABv4.1_notin_complexandSVs_alldifficultregions.bed.gz	PASS	*	QUAL	*	0	0	0		0	0	2249921353		0	0	.	.	0	0			0	.	.	0	0			0	.	.	0	0			0	.	.	0	0			0	.	.	0	0			0	.	.	0	0			0	.	.	0	0
INDEL	C6_15	GRCh37_HG002_GIABv4.1_othercomplexwithin10bp_slop50.bed.gz	ALL	*	QUAL	*	0	0	0		0	0	4615329		0	0	.	.	0	0			0	.	.	0	0			0	.	.	0	0			0	.	.	0	0			0	.	.	0	0			0	.	.	0	0			0	.	.	0	0
INDEL	C6_15	GRCh37_HG002_GIABv4.1_othercomplexwithin10bp_slop50.bed.gz	PASS	*	QUAL	*	0	0	0		0	0	4615329		0	0	.	.	0	0			0	.	.	0	0			0	.	.	0	0			0	.	.	0	0			0	.	.	0	0			0	.	.	0	0			0	.	.	0	0
INDEL	C6_15	GRCh37_HG002_GIABv4.1_snpswithin10bp_slop50.bed.gz	ALL	*	QUAL	*	0	0	0		0	0	9216243		0	0	.	.	0	0			0	.	.	0	0			0	.	.	0	0			0	.	.	0	0			0	.	.	0	0			0	.	.	0	0			0	.	.	0	0
INDEL	C6_15	GRCh37_HG002_GIABv4.1_snpswithin10bp_slop50.bed.gz	PASS	*	QUAL	*	0	0	0		0	0	9216243		0	0	.	.	0	0			0	.	.	0	0			0	.	.	0	0			0	.	.	0	0			0	.	.	0	0			0	.	.	0	0			0	.	.	0	0
INDEL	C6_15	GRCh37_HG002_HG003_HG004_allsvs.bed.gz	ALL	*	QUAL	*	0	0	0		0	0	180827129		0	0	.	.	0	0			0	.	.	0	0			0	.	.	0	0			0	.	.	0	0			0	.	.	0	0			0	.	.	0	0			0	.	.	0	0
INDEL	C6_15	GRCh37_HG002_HG003_HG004_allsvs.bed.gz	PASS	*	QUAL	*	0	0	0		0	0	180827129		0	0	.	.	0	0			0	.	.	0	0			0	.	.	0	0			0	.	.	0	0			0	.	.	0	0			0	.	.	0	0			0	.	.	0	0
INDEL	C6_15	GRCh37_HG002_Tier1plusTier2_v0.6.1.bed.gz	ALL	*	QUAL	*	0	0	0		0	0	32344219		0	0	.	.	0	0			0	.	.	0	0			0	.	.	0	0			0	.	.	0	0			0	.	.	0	0			0	.	.	0	0			0	.	.	0	0
INDEL	C6_15	GRCh37_HG002_Tier1plusTier2_v0.6.1.bed.gz	PASS	*	QUAL	*	0	0	0		0	0	32344219		0	0	.	.	0	0			0	.	.	0	0			0	.	.	0	0			0	.	.	0	0			0	.	.	0	0			0	.	.	0	0			0	.	.	0	0
INDEL	C6_15	GRCh37_HG002_expanded_150_Tier1plusTier2_v0.6.1.bed.gz	ALL	*	QUAL	*	0	0	0		0	0	47526690		0	0	.	.	0	0			0	.	.	0	0			0	.	.	0	0			0	.	.	0	0			0	.	.	0	0			0	.	.	0	0			0	.	.	0	0
INDEL	C6_15	GRCh37_HG002_expanded_150_Tier1plusTier2_v0.6.1.bed.gz	PASS	*	QUAL	*	0	0	0		0	0	47526690		0	0	.	.	0	0			0	.	.	0	0			0	.	.	0	0			0	.	.	0	0			0	.	.	0	0			0	.	.	0	0			0	.	.	0	0
INDEL	C6_15	GRCh37_HG003_GIABv3.3.2_comphetindel10bp_slop50.bed.gz	ALL	*	QUAL	*	0	0	0		0	0	4237572		0	0	.	.	0	0			0	.	.	0	0			0	.	.	0	0			0	.	.	0	0			0	.	.	0	0			0	.	.	0	0			0	.	.	0	0
INDEL	C6_15	GRCh37_HG003_GIABv3.3.2_comphetindel10bp_slop50.bed.gz	PASS	*	QUAL	*	0	0	0		0	0	4237572		0	0	.	.	0	0			0	.	.	0	0			0	.	.	0	0			0	.	.	0	0			0	.	.	0	0			0	.	.	0	0			0	.	.	0	0
INDEL	C6_15	GRCh37_HG003_GIABv3.3.2_comphetsnp10bp_slop50.bed.gz	ALL	*	QUAL	*	0	0	0		0	0	1147495		0	0	.	.	0	0			0	.	.	0	0			0	.	.	0	0			0	.	.	0	0			0	.	.	0	0			0	.	.	0	0			0	.	.	0	0
INDEL	C6_15	GRCh37_HG003_GIABv3.3.2_comphetsnp10bp_slop50.bed.gz	PASS	*	QUAL	*	0	0	0		0	0	1147495		0	0	.	.	0	0			0	.	.	0	0			0	.	.	0	0			0	.	.	0	0			0	.	.	0	0			0	.	.	0	0			0	.	.	0	0
INDEL	C6_15	GRCh37_HG003_GIABv3.3.2_complexandSVs.bed.gz	ALL	*	QUAL	*	0	0	0		0	0	195496844		0	0	.	.	0	0			0	.	.	0	0			0	.	.	0	0			0	.	.	0	0			0	.	.	0	0			0	.	.	0	0			0	.	.	0	0
INDEL	C6_15	GRCh37_HG003_GIABv3.3.2_complexandSVs.bed.gz	PASS	*	QUAL	*	0	0	0		0	0	195496844		0	0	.	.	0	0			0	.	.	0	0			0	.	.	0	0			0	.	.	0	0			0	.	.	0	0			0	.	.	0	0			0	.	.	0	0
INDEL	C6_15	GRCh37_HG003_GIABv3.3.2_complexandSVs_alldifficultregions.bed.gz	ALL	*	QUAL	*	0	0	0		0	0	687993343		0	0	.	.	0	0			0	.	.	0	0			0	.	.	0	0			0	.	.	0	0			0	.	.	0	0			0	.	.	0	0			0	.	.	0	0
INDEL	C6_15	GRCh37_HG003_GIABv3.3.2_complexandSVs_alldifficultregions.bed.gz	PASS	*	QUAL	*	0	0	0		0	0	687993343		0	0	.	.	0	0			0	.	.	0	0			0	.	.	0	0			0	.	.	0	0			0	.	.	0	0			0	.	.	0	0			0	.	.	0	0
INDEL	C6_15	GRCh37_HG003_GIABv3.3.2_complexindel10bp_slop50.bed.gz	ALL	*	QUAL	*	0	0	0		0	0	1525997		0	0	.	.	0	0			0	.	.	0	0			0	.	.	0	0			0	.	.	0	0			0	.	.	0	0			0	.	.	0	0			0	.	.	0	0
INDEL	C6_15	GRCh37_HG003_GIABv3.3.2_complexindel10bp_slop50.bed.gz	PASS	*	QUAL	*	0	0	0		0	0	1525997		0	0	.	.	0	0			0	.	.	0	0			0	.	.	0	0			0	.	.	0	0			0	.	.	0	0			0	.	.	0	0			0	.	.	0	0
INDEL	C6_15	GRCh37_HG003_GIABv3.3.2_notin_complexandSVs_alldifficultregions.bed.gz	ALL	*	QUAL	*	0	0	0		0	0	2170670227		0	0	.	.	0	0			0	.	.	0	0			0	.	.	0	0			0	.	.	0	0			0	.	.	0	0			0	.	.	0	0			0	.	.	0	0
INDEL	C6_15	GRCh37_HG003_GIABv3.3.2_notin_complexandSVs_alldifficultregions.bed.gz	PASS	*	QUAL	*	0	0	0		0	0	2170670227		0	0	.	.	0	0			0	.	.	0	0			0	.	.	0	0			0	.	.	0	0			0	.	.	0	0			0	.	.	0	0			0	.	.	0	0
INDEL	C6_15	GRCh37_HG003_GIABv3.3.2_snpswithin10bp_slop50.bed.gz	ALL	*	QUAL	*	0	0	0		0	0	7836867		0	0	.	.	0	0			0	.	.	0	0			0	.	.	0	0			0	.	.	0	0			0	.	.	0	0			0	.	.	0	0			0	.	.	0	0
INDEL	C6_15	GRCh37_HG003_GIABv3.3.2_snpswithin10bp_slop50.bed.gz	PASS	*	QUAL	*	0	0	0		0	0	7836867		0	0	.	.	0	0			0	.	.	0	0			0	.	.	0	0			0	.	.	0	0			0	.	.	0	0			0	.	.	0	0			0	.	.	0	0
INDEL	C6_15	GRCh37_HG004_GIABv3.3.2_comphetindel10bp_slop50.bed.gz	ALL	*	QUAL	*	0	0	0		0	0	4341125		0	0	.	.	0	0			0	.	.	0	0			0	.	.	0	0			0	.	.	0	0			0	.	.	0	0			0	.	.	0	0			0	.	.	0	0
INDEL	C6_15	GRCh37_HG004_GIABv3.3.2_comphetindel10bp_slop50.bed.gz	PASS	*	QUAL	*	0	0	0		0	0	4341125		0	0	.	.	0	0			0	.	.	0	0			0	.	.	0	0			0	.	.	0	0			0	.	.	0	0			0	.	.	0	0			0	.	.	0	0
INDEL	C6_15	GRCh37_HG004_GIABv3.3.2_comphetsnp10bp_slop50.bed.gz	ALL	*	QUAL	*	0	0	0		0	0	1026102		0	0	.	.	0	0			0	.	.	0	0			0	.	.	0	0			0	.	.	0	0			0	.	.	0	0			0	.	.	0	0			0	.	.	0	0
INDEL	C6_15	GRCh37_HG004_GIABv3.3.2_comphetsnp10bp_slop50.bed.gz	PASS	*	QUAL	*	0	0	0		0	0	1026102		0	0	.	.	0	0			0	.	.	0	0			0	.	.	0	0			0	.	.	0	0			0	.	.	0	0			0	.	.	0	0			0	.	.	0	0
INDEL	C6_15	GRCh37_HG004_GIABv3.3.2_complexandSVs.bed.gz	ALL	*	QUAL	*	0	0	0		0	0	195546247		0	0	.	.	0	0			0	.	.	0	0			0	.	.	0	0			0	.	.	0	0			0	.	.	0	0			0	.	.	0	0			0	.	.	0	0
INDEL	C6_15	GRCh37_HG004_GIABv3.3.2_complexandSVs.bed.gz	PASS	*	QUAL	*	0	0	0		0	0	195546247		0	0	.	.	0	0			0	.	.	0	0			0	.	.	0	0			0	.	.	0	0			0	.	.	0	0			0	.	.	0	0			0	.	.	0	0
INDEL	C6_15	GRCh37_HG004_GIABv3.3.2_complexandSVs_alldifficultregions.bed.gz	ALL	*	QUAL	*	0	0	0		0	0	687966242		0	0	.	.	0	0			0	.	.	0	0			0	.	.	0	0			0	.	.	0	0			0	.	.	0	0			0	.	.	0	0			0	.	.	0	0
INDEL	C6_15	GRCh37_HG004_GIABv3.3.2_complexandSVs_alldifficultregions.bed.gz	PASS	*	QUAL	*	0	0	0		0	0	687966242		0	0	.	.	0	0			0	.	.	0	0			0	.	.	0	0			0	.	.	0	0			0	.	.	0	0			0	.	.	0	0			0	.	.	0	0
INDEL	C6_15	GRCh37_HG004_GIABv3.3.2_complexindel10bp_slop50.bed.gz	ALL	*	QUAL	*	0	0	0		0	0	1549271		0	0	.	.	0	0			0	.	.	0	0			0	.	.	0	0			0	.	.	0	0			0	.	.	0	0			0	.	.	0	0			0	.	.	0	0
INDEL	C6_15	GRCh37_HG004_GIABv3.3.2_complexindel10bp_slop50.bed.gz	PASS	*	QUAL	*	0	0	0		0	0	1549271		0	0	.	.	0	0			0	.	.	0	0			0	.	.	0	0			0	.	.	0	0			0	.	.	0	0			0	.	.	0	0			0	.	.	0	0
INDEL	C6_15	GRCh37_HG004_GIABv3.3.2_notin_complexandSVs_alldifficultregions.bed.gz	ALL	*	QUAL	*	0	0	0		0	0	2170697328		0	0	.	.	0	0			0	.	.	0	0			0	.	.	0	0			0	.	.	0	0			0	.	.	0	0			0	.	.	0	0			0	.	.	0	0
INDEL	C6_15	GRCh37_HG004_GIABv3.3.2_notin_complexandSVs_alldifficultregions.bed.gz	PASS	*	QUAL	*	0	0	0		0	0	2170697328		0	0	.	.	0	0			0	.	.	0	0			0	.	.	0	0			0	.	.	0	0			0	.	.	0	0			0	.	.	0	0			0	.	.	0	0
INDEL	C6_15	GRCh37_HG004_GIABv3.3.2_snpswithin10bp_slop50.bed.gz	ALL	*	QUAL	*	0	0	0		0	0	7880792		0	0	.	.	0	0			0	.	.	0	0			0	.	.	0	0			0	.	.	0	0			0	.	.	0	0			0	.	.	0	0			0	.	.	0	0
INDEL	C6_15	GRCh37_HG004_GIABv3.3.2_snpswithin10bp_slop50.bed.gz	PASS	*	QUAL	*	0	0	0		0	0	7880792		0	0	.	.	0	0			0	.	.	0	0			0	.	.	0	0			0	.	.	0	0			0	.	.	0	0			0	.	.	0	0			0	.	.	0	0
INDEL	C6_15	GRCh37_HG005_GIABv3.3.2_comphetindel10bp_slop50.bed.gz	ALL	*	QUAL	*	0	0	0		0	0	2868448		0	0	.	.	0	0			0	.	.	0	0			0	.	.	0	0			0	.	.	0	0			0	.	.	0	0			0	.	.	0	0			0	.	.	0	0
INDEL	C6_15	GRCh37_HG005_GIABv3.3.2_comphetindel10bp_slop50.bed.gz	PASS	*	QUAL	*	0	0	0		0	0	2868448		0	0	.	.	0	0			0	.	.	0	0			0	.	.	0	0			0	.	.	0	0			0	.	.	0	0			0	.	.	0	0			0	.	.	0	0
INDEL	C6_15	GRCh37_HG005_GIABv3.3.2_comphetsnp10bp_slop50.bed.gz	ALL	*	QUAL	*	0	0	0		0	0	539000		0	0	.	.	0	0			0	.	.	0	0			0	.	.	0	0			0	.	.	0	0			0	.	.	0	0			0	.	.	0	0			0	.	.	0	0
INDEL	C6_15	GRCh37_HG005_GIABv3.3.2_comphetsnp10bp_slop50.bed.gz	PASS	*	QUAL	*	0	0	0		0	0	539000		0	0	.	.	0	0			0	.	.	0	0			0	.	.	0	0			0	.	.	0	0			0	.	.	0	0			0	.	.	0	0			0	.	.	0	0
INDEL	C6_15	GRCh37_HG005_GIABv3.3.2_complexandSVs.bed.gz	ALL	*	QUAL	*	0	0	0		0	0	124451135		0	0	.	.	0	0			0	.	.	0	0			0	.	.	0	0			0	.	.	0	0			0	.	.	0	0			0	.	.	0	0			0	.	.	0	0
INDEL	C6_15	GRCh37_HG005_GIABv3.3.2_complexandSVs.bed.gz	PASS	*	QUAL	*	0	0	0		0	0	124451135		0	0	.	.	0	0			0	.	.	0	0			0	.	.	0	0			0	.	.	0	0			0	.	.	0	0			0	.	.	0	0			0	.	.	0	0
INDEL	C6_15	GRCh37_HG005_GIABv3.3.2_complexandSVs_alldifficultregions.bed.gz	ALL	*	QUAL	*	0	0	0		0	0	643599555		0	0	.	.	0	0			0	.	.	0	0			0	.	.	0	0			0	.	.	0	0			0	.	.	0	0			0	.	.	0	0			0	.	.	0	0
INDEL	C6_15	GRCh37_HG005_GIABv3.3.2_complexandSVs_alldifficultregions.bed.gz	PASS	*	QUAL	*	0	0	0		0	0	643599555		0	0	.	.	0	0			0	.	.	0	0			0	.	.	0	0			0	.	.	0	0			0	.	.	0	0			0	.	.	0	0			0	.	.	0	0
INDEL	C6_15	GRCh37_HG005_GIABv3.3.2_complexindel10bp_slop50.bed.gz	ALL	*	QUAL	*	0	0	0		0	0	1278406		0	0	.	.	0	0			0	.	.	0	0			0	.	.	0	0			0	.	.	0	0			0	.	.	0	0			0	.	.	0	0			0	.	.	0	0
INDEL	C6_15	GRCh37_HG005_GIABv3.3.2_complexindel10bp_slop50.bed.gz	PASS	*	QUAL	*	0	0	0		0	0	1278406		0	0	.	.	0	0			0	.	.	0	0			0	.	.	0	0			0	.	.	0	0			0	.	.	0	0			0	.	.	0	0			0	.	.	0	0
INDEL	C6_15	GRCh37_HG005_GIABv3.3.2_notin_complexandSVs_alldifficultregions.bed.gz	ALL	*	QUAL	*	0	0	0		0	0	2215064015		0	0	.	.	0	0			0	.	.	0	0			0	.	.	0	0			0	.	.	0	0			0	.	.	0	0			0	.	.	0	0			0	.	.	0	0
INDEL	C6_15	GRCh37_HG005_GIABv3.3.2_notin_complexandSVs_alldifficultregions.bed.gz	PASS	*	QUAL	*	0	0	0		0	0	2215064015		0	0	.	.	0	0			0	.	.	0	0			0	.	.	0	0			0	.	.	0	0			0	.	.	0	0			0	.	.	0	0			0	.	.	0	0
INDEL	C6_15	GRCh37_HG005_GIABv3.3.2_snpswithin10bp_slop50.bed.gz	ALL	*	QUAL	*	0	0	0		0	0	7640038		0	0	.	.	0	0			0	.	.	0	0			0	.	.	0	0			0	.	.	0	0			0	.	.	0	0			0	.	.	0	0			0	.	.	0	0
INDEL	C6_15	GRCh37_HG005_GIABv3.3.2_snpswithin10bp_slop50.bed.gz	PASS	*	QUAL	*	0	0	0		0	0	7640038		0	0	.	.	0	0			0	.	.	0	0			0	.	.	0	0			0	.	.	0	0			0	.	.	0	0			0	.	.	0	0			0	.	.	0	0
INDEL	C6_15	GRCh37_HG005_HG006_HG007_MetaSV_allsvs.bed.gz	ALL	*	QUAL	*	0	0	0		0	0	112675878		0	0	.	.	0	0			0	.	.	0	0			0	.	.	0	0			0	.	.	0	0			0	.	.	0	0			0	.	.	0	0			0	.	.	0	0
INDEL	C6_15	GRCh37_HG005_HG006_HG007_MetaSV_allsvs.bed.gz	PASS	*	QUAL	*	0	0	0		0	0	112675878		0	0	.	.	0	0			0	.	.	0	0			0	.	.	0	0			0	.	.	0	0			0	.	.	0	0			0	.	.	0	0			0	.	.	0	0
INDEL	C6_15	GRCh37_L1H_gt500.bed.gz	ALL	*	QUAL	*	0	0	0		0	0	2860263		0	0	.	.	0	0			0	.	.	0	0			0	.	.	0	0			0	.	.	0	0			0	.	.	0	0			0	.	.	0	0			0	.	.	0	0
INDEL	C6_15	GRCh37_L1H_gt500.bed.gz	PASS	*	QUAL	*	0	0	0		0	0	2860263		0	0	.	.	0	0			0	.	.	0	0			0	.	.	0	0			0	.	.	0	0			0	.	.	0	0			0	.	.	0	0			0	.	.	0	0
INDEL	C6_15	GRCh37_MHC.bed.gz	ALL	*	QUAL	*	0	0	0		0	0	4970557		0	0	.	.	0	0			0	.	.	0	0			0	.	.	0	0			0	.	.	0	0			0	.	.	0	0			0	.	.	0	0			0	.	.	0	0
INDEL	C6_15	GRCh37_MHC.bed.gz	PASS	*	QUAL	*	0	0	0		0	0	4970557		0	0	.	.	0	0			0	.	.	0	0			0	.	.	0	0			0	.	.	0	0			0	.	.	0	0			0	.	.	0	0			0	.	.	0	0
INDEL	C6_15	GRCh37_SimpleRepeat_diTR_11to50_slop5.bed.gz	ALL	*	QUAL	*	0	0	0		0	0	13992844		0	0	.	.	0	0			0	.	.	0	0			0	.	.	0	0			0	.	.	0	0			0	.	.	0	0			0	.	.	0	0			0	.	.	0	0
INDEL	C6_15	GRCh37_SimpleRepeat_diTR_11to50_slop5.bed.gz	PASS	*	QUAL	*	0	0	0		0	0	13992844		0	0	.	.	0	0			0	.	.	0	0			0	.	.	0	0			0	.	.	0	0			0	.	.	0	0			0	.	.	0	0			0	.	.	0	0
INDEL	C6_15	GRCh37_SimpleRepeat_diTR_51to200_slop5.bed.gz	ALL	*	QUAL	*	0	0	0		0	0	310192		0	0	.	.	0	0			0	.	.	0	0			0	.	.	0	0			0	.	.	0	0			0	.	.	0	0			0	.	.	0	0			0	.	.	0	0
INDEL	C6_15	GRCh37_SimpleRepeat_diTR_51to200_slop5.bed.gz	PASS	*	QUAL	*	0	0	0		0	0	310192		0	0	.	.	0	0			0	.	.	0	0			0	.	.	0	0			0	.	.	0	0			0	.	.	0	0			0	.	.	0	0			0	.	.	0	0
INDEL	C6_15	GRCh37_SimpleRepeat_diTR_gt200_slop5.bed.gz	ALL	*	QUAL	*	0	0	0		0	0	1117		0	0	.	.	0	0			0	.	.	0	0			0	.	.	0	0			0	.	.	0	0			0	.	.	0	0			0	.	.	0	0			0	.	.	0	0
INDEL	C6_15	GRCh37_SimpleRepeat_diTR_gt200_slop5.bed.gz	PASS	*	QUAL	*	0	0	0		0	0	1117		0	0	.	.	0	0			0	.	.	0	0			0	.	.	0	0			0	.	.	0	0			0	.	.	0	0			0	.	.	0	0			0	.	.	0	0
INDEL	C6_15	GRCh37_SimpleRepeat_homopolymer_4to6_slop5.bed.gz	ALL	*	QUAL	*	0	0	0		0	0	773644630		0	0	.	.	0	0			0	.	.	0	0			0	.	.	0	0			0	.	.	0	0			0	.	.	0	0			0	.	.	0	0			0	.	.	0	0
INDEL	C6_15	GRCh37_SimpleRepeat_homopolymer_4to6_slop5.bed.gz	PASS	*	QUAL	*	0	0	0		0	0	773644630		0	0	.	.	0	0			0	.	.	0	0			0	.	.	0	0			0	.	.	0	0			0	.	.	0	0			0	.	.	0	0			0	.	.	0	0
INDEL	C6_15	GRCh37_SimpleRepeat_homopolymer_7to11_slop5.bed.gz	ALL	*	QUAL	*	0	0	0		0	0	49418672		0	0	.	.	0	0			0	.	.	0	0			0	.	.	0	0			0	.	.	0	0			0	.	.	0	0			0	.	.	0	0			0	.	.	0	0
INDEL	C6_15	GRCh37_SimpleRepeat_homopolymer_7to11_slop5.bed.gz	PASS	*	QUAL	*	0	0	0		0	0	49418672		0	0	.	.	0	0			0	.	.	0	0			0	.	.	0	0			0	.	.	0	0			0	.	.	0	0			0	.	.	0	0			0	.	.	0	0
INDEL	C6_15	GRCh37_SimpleRepeat_homopolymer_gt11_slop5.bed.gz	ALL	*	QUAL	*	0	0	0		0	0	18298592		0	0	.	.	0	0			0	.	.	0	0			0	.	.	0	0			0	.	.	0	0			0	.	.	0	0			0	.	.	0	0			0	.	.	0	0
INDEL	C6_15	GRCh37_SimpleRepeat_homopolymer_gt11_slop5.bed.gz	PASS	*	QUAL	*	0	0	0		0	0	18298592		0	0	.	.	0	0			0	.	.	0	0			0	.	.	0	0			0	.	.	0	0			0	.	.	0	0			0	.	.	0	0			0	.	.	0	0
INDEL	C6_15	GRCh37_SimpleRepeat_imperfecthomopolgt10_slop5.bed.gz	ALL	*	QUAL	*	0	0	0		0	0	44319497		0	0	.	.	0	0			0	.	.	0	0			0	.	.	0	0			0	.	.	0	0			0	.	.	0	0			0	.	.	0	0			0	.	.	0	0
INDEL	C6_15	GRCh37_SimpleRepeat_imperfecthomopolgt10_slop5.bed.gz	PASS	*	QUAL	*	0	0	0		0	0	44319497		0	0	.	.	0	0			0	.	.	0	0			0	.	.	0	0			0	.	.	0	0			0	.	.	0	0			0	.	.	0	0			0	.	.	0	0
INDEL	C6_15	GRCh37_SimpleRepeat_quadTR_20to50_slop5.bed.gz	ALL	*	QUAL	*	0	0	0		0	0	4241491		0	0	.	.	0	0			0	.	.	0	0			0	.	.	0	0			0	.	.	0	0			0	.	.	0	0			0	.	.	0	0			0	.	.	0	0
INDEL	C6_15	GRCh37_SimpleRepeat_quadTR_20to50_slop5.bed.gz	PASS	*	QUAL	*	0	0	0		0	0	4241491		0	0	.	.	0	0			0	.	.	0	0			0	.	.	0	0			0	.	.	0	0			0	.	.	0	0			0	.	.	0	0			0	.	.	0	0
INDEL	C6_15	GRCh37_SimpleRepeat_quadTR_51to200_slop5.bed.gz	ALL	*	QUAL	*	0	0	0		0	0	642774		0	0	.	.	0	0			0	.	.	0	0			0	.	.	0	0			0	.	.	0	0			0	.	.	0	0			0	.	.	0	0			0	.	.	0	0
INDEL	C6_15	GRCh37_SimpleRepeat_quadTR_51to200_slop5.bed.gz	PASS	*	QUAL	*	0	0	0		0	0	642774		0	0	.	.	0	0			0	.	.	0	0			0	.	.	0	0			0	.	.	0	0			0	.	.	0	0			0	.	.	0	0			0	.	.	0	0
INDEL	C6_15	GRCh37_SimpleRepeat_quadTR_gt200_slop5.bed.gz	ALL	*	QUAL	*	0	0	0		0	0	2145		0	0	.	.	0	0			0	.	.	0	0			0	.	.	0	0			0	.	.	0	0			0	.	.	0	0			0	.	.	0	0			0	.	.	0	0
INDEL	C6_15	GRCh37_SimpleRepeat_quadTR_gt200_slop5.bed.gz	PASS	*	QUAL	*	0	0	0		0	0	2145		0	0	.	.	0	0			0	.	.	0	0			0	.	.	0	0			0	.	.	0	0			0	.	.	0	0			0	.	.	0	0			0	.	.	0	0
INDEL	C6_15	GRCh37_SimpleRepeat_triTR_15to50_slop5.bed.gz	ALL	*	QUAL	*	0	0	0		0	0	2993568		0	0	.	.	0	0			0	.	.	0	0			0	.	.	0	0			0	.	.	0	0			0	.	.	0	0			0	.	.	0	0			0	.	.	0	0
INDEL	C6_15	GRCh37_SimpleRepeat_triTR_15to50_slop5.bed.gz	PASS	*	QUAL	*	0	0	0		0	0	2993568		0	0	.	.	0	0			0	.	.	0	0			0	.	.	0	0			0	.	.	0	0			0	.	.	0	0			0	.	.	0	0			0	.	.	0	0
INDEL	C6_15	GRCh37_SimpleRepeat_triTR_51to200_slop5.bed.gz	ALL	*	QUAL	*	0	0	0		0	0	56876		0	0	.	.	0	0			0	.	.	0	0			0	.	.	0	0			0	.	.	0	0			0	.	.	0	0			0	.	.	0	0			0	.	.	0	0
INDEL	C6_15	GRCh37_SimpleRepeat_triTR_51to200_slop5.bed.gz	PASS	*	QUAL	*	0	0	0		0	0	56876		0	0	.	.	0	0			0	.	.	0	0			0	.	.	0	0			0	.	.	0	0			0	.	.	0	0			0	.	.	0	0			0	.	.	0	0
INDEL	C6_15	GRCh37_SimpleRepeat_triTR_gt200_slop5.bed.gz	ALL	*	QUAL	*	0	0	0		0	0	1270		0	0	.	.	0	0			0	.	.	0	0			0	.	.	0	0			0	.	.	0	0			0	.	.	0	0			0	.	.	0	0			0	.	.	0	0
INDEL	C6_15	GRCh37_SimpleRepeat_triTR_gt200_slop5.bed.gz	PASS	*	QUAL	*	0	0	0		0	0	1270		0	0	.	.	0	0			0	.	.	0	0			0	.	.	0	0			0	.	.	0	0			0	.	.	0	0			0	.	.	0	0			0	.	.	0	0
INDEL	C6_15	GRCh37_VDJ.bed.gz	ALL	*	QUAL	*	0	0	0		0	0	3232644		0	0	.	.	0	0			0	.	.	0	0			0	.	.	0	0			0	.	.	0	0			0	.	.	0	0			0	.	.	0	0			0	.	.	0	0
INDEL	C6_15	GRCh37_VDJ.bed.gz	PASS	*	QUAL	*	0	0	0		0	0	3232644		0	0	.	.	0	0			0	.	.	0	0			0	.	.	0	0			0	.	.	0	0			0	.	.	0	0			0	.	.	0	0			0	.	.	0	0
INDEL	C6_15	GRCh37_allOtherDifficultregions.bed.gz	ALL	*	QUAL	*	0	0	0		0	0	87457214		0	0	.	.	0	0			0	.	.	0	0			0	.	.	0	0			0	.	.	0	0			0	.	.	0	0			0	.	.	0	0			0	.	.	0	0
INDEL	C6_15	GRCh37_allOtherDifficultregions.bed.gz	PASS	*	QUAL	*	0	0	0		0	0	87457214		0	0	.	.	0	0			0	.	.	0	0			0	.	.	0	0			0	.	.	0	0			0	.	.	0	0			0	.	.	0	0			0	.	.	0	0
INDEL	C6_15	GRCh37_alldifficultregions.bed.gz	ALL	*	QUAL	*	0	0	0		0	0	572112365		0	0	.	.	0	0			0	.	.	0	0			0	.	.	0	0			0	.	.	0	0			0	.	.	0	0			0	.	.	0	0			0	.	.	0	0
INDEL	C6_15	GRCh37_alldifficultregions.bed.gz	PASS	*	QUAL	*	0	0	0		0	0	572112365		0	0	.	.	0	0			0	.	.	0	0			0	.	.	0	0			0	.	.	0	0			0	.	.	0	0			0	.	.	0	0			0	.	.	0	0
INDEL	C6_15	GRCh37_alllowmapandsegdupregions.bed.gz	ALL	*	QUAL	*	0	0	0		0	0	236134445		0	0	.	.	0	0			0	.	.	0	0			0	.	.	0	0			0	.	.	0	0			0	.	.	0	0			0	.	.	0	0			0	.	.	0	0
INDEL	C6_15	GRCh37_alllowmapandsegdupregions.bed.gz	PASS	*	QUAL	*	0	0	0		0	0	236134445		0	0	.	.	0	0			0	.	.	0	0			0	.	.	0	0			0	.	.	0	0			0	.	.	0	0			0	.	.	0	0			0	.	.	0	0
INDEL	C6_15	GRCh37_chainSelf.bed.gz	ALL	*	QUAL	*	0	0	0		0	0	187410623		0	0	.	.	0	0			0	.	.	0	0			0	.	.	0	0			0	.	.	0	0			0	.	.	0	0			0	.	.	0	0			0	.	.	0	0
INDEL	C6_15	GRCh37_chainSelf.bed.gz	PASS	*	QUAL	*	0	0	0		0	0	187410623		0	0	.	.	0	0			0	.	.	0	0			0	.	.	0	0			0	.	.	0	0			0	.	.	0	0			0	.	.	0	0			0	.	.	0	0
INDEL	C6_15	GRCh37_chainSelf_gt10kb.bed.gz	ALL	*	QUAL	*	0	0	0		0	0	128662796		0	0	.	.	0	0			0	.	.	0	0			0	.	.	0	0			0	.	.	0	0			0	.	.	0	0			0	.	.	0	0			0	.	.	0	0
INDEL	C6_15	GRCh37_chainSelf_gt10kb.bed.gz	PASS	*	QUAL	*	0	0	0		0	0	128662796		0	0	.	.	0	0			0	.	.	0	0			0	.	.	0	0			0	.	.	0	0			0	.	.	0	0			0	.	.	0	0			0	.	.	0	0
INDEL	C6_15	GRCh37_contigs_lt500kb.bed.gz	ALL	*	QUAL	*	0	0	0		0	0	19498054		0	0	.	.	0	0			0	.	.	0	0			0	.	.	0	0			0	.	.	0	0			0	.	.	0	0			0	.	.	0	0			0	.	.	0	0
INDEL	C6_15	GRCh37_contigs_lt500kb.bed.gz	PASS	*	QUAL	*	0	0	0		0	0	19498054		0	0	.	.	0	0			0	.	.	0	0			0	.	.	0	0			0	.	.	0	0			0	.	.	0	0			0	.	.	0	0			0	.	.	0	0
INDEL	C6_15	GRCh37_gaps_slop15kb.bed.gz	ALL	*	QUAL	*	0	0	0		0	0	8247365		0	0	.	.	0	0			0	.	.	0	0			0	.	.	0	0			0	.	.	0	0			0	.	.	0	0			0	.	.	0	0			0	.	.	0	0
INDEL	C6_15	GRCh37_gaps_slop15kb.bed.gz	PASS	*	QUAL	*	0	0	0		0	0	8247365		0	0	.	.	0	0			0	.	.	0	0			0	.	.	0	0			0	.	.	0	0			0	.	.	0	0			0	.	.	0	0			0	.	.	0	0
INDEL	C6_15	GRCh37_gc15_slop50.bed.gz	ALL	*	QUAL	*	0	0	0		0	0	5225444		0	0	.	.	0	0			0	.	.	0	0			0	.	.	0	0			0	.	.	0	0			0	.	.	0	0			0	.	.	0	0			0	.	.	0	0
INDEL	C6_15	GRCh37_gc15_slop50.bed.gz	PASS	*	QUAL	*	0	0	0		0	0	5225444		0	0	.	.	0	0			0	.	.	0	0			0	.	.	0	0			0	.	.	0	0			0	.	.	0	0			0	.	.	0	0			0	.	.	0	0
INDEL	C6_15	GRCh37_gc15to20_slop50.bed.gz	ALL	*	QUAL	*	0	0	0		0	0	14248583		0	0	.	.	0	0			0	.	.	0	0			0	.	.	0	0			0	.	.	0	0			0	.	.	0	0			0	.	.	0	0			0	.	.	0	0
INDEL	C6_15	GRCh37_gc15to20_slop50.bed.gz	PASS	*	QUAL	*	0	0	0		0	0	14248583		0	0	.	.	0	0			0	.	.	0	0			0	.	.	0	0			0	.	.	0	0			0	.	.	0	0			0	.	.	0	0			0	.	.	0	0
INDEL	C6_15	GRCh37_gc20to25_slop50.bed.gz	ALL	*	QUAL	*	0	0	0		0	0	116727465		0	0	.	.	0	0			0	.	.	0	0			0	.	.	0	0			0	.	.	0	0			0	.	.	0	0			0	.	.	0	0			0	.	.	0	0
INDEL	C6_15	GRCh37_gc20to25_slop50.bed.gz	PASS	*	QUAL	*	0	0	0		0	0	116727465		0	0	.	.	0	0			0	.	.	0	0			0	.	.	0	0			0	.	.	0	0			0	.	.	0	0			0	.	.	0	0			0	.	.	0	0
INDEL	C6_15	GRCh37_gc25to30_slop50.bed.gz	ALL	*	QUAL	*	0	0	0		0	0	392852467		0	0	.	.	0	0			0	.	.	0	0			0	.	.	0	0			0	.	.	0	0			0	.	.	0	0			0	.	.	0	0			0	.	.	0	0
INDEL	C6_15	GRCh37_gc25to30_slop50.bed.gz	PASS	*	QUAL	*	0	0	0		0	0	392852467		0	0	.	.	0	0			0	.	.	0	0			0	.	.	0	0			0	.	.	0	0			0	.	.	0	0			0	.	.	0	0			0	.	.	0	0
INDEL	C6_15	GRCh37_gc30to55_slop50.bed.gz	ALL	*	QUAL	*	0	0	0		0	0	1939359401		0	0	.	.	0	0			0	.	.	0	0			0	.	.	0	0			0	.	.	0	0			0	.	.	0	0			0	.	.	0	0			0	.	.	0	0
INDEL	C6_15	GRCh37_gc30to55_slop50.bed.gz	PASS	*	QUAL	*	0	0	0		0	0	1939359401		0	0	.	.	0	0			0	.	.	0	0			0	.	.	0	0			0	.	.	0	0			0	.	.	0	0			0	.	.	0	0			0	.	.	0	0
INDEL	C6_15	GRCh37_gc55to60_slop50.bed.gz	ALL	*	QUAL	*	0	0	0		0	0	243486965		0	0	.	.	0	0			0	.	.	0	0			0	.	.	0	0			0	.	.	0	0			0	.	.	0	0			0	.	.	0	0			0	.	.	0	0
INDEL	C6_15	GRCh37_gc55to60_slop50.bed.gz	PASS	*	QUAL	*	0	0	0		0	0	243486965		0	0	.	.	0	0			0	.	.	0	0			0	.	.	0	0			0	.	.	0	0			0	.	.	0	0			0	.	.	0	0			0	.	.	0	0
INDEL	C6_15	GRCh37_gc60to65_slop50.bed.gz	ALL	*	QUAL	*	0	0	0		0	0	102127406		0	0	.	.	0	0			0	.	.	0	0			0	.	.	0	0			0	.	.	0	0			0	.	.	0	0			0	.	.	0	0			0	.	.	0	0
INDEL	C6_15	GRCh37_gc60to65_slop50.bed.gz	PASS	*	QUAL	*	0	0	0		0	0	102127406		0	0	.	.	0	0			0	.	.	0	0			0	.	.	0	0			0	.	.	0	0			0	.	.	0	0			0	.	.	0	0			0	.	.	0	0
INDEL	C6_15	GRCh37_gc65to70_slop50.bed.gz	ALL	*	QUAL	*	0	0	0		0	0	34491309		0	0	.	.	0	0			0	.	.	0	0			0	.	.	0	0			0	.	.	0	0			0	.	.	0	0			0	.	.	0	0			0	.	.	0	0
INDEL	C6_15	GRCh37_gc65to70_slop50.bed.gz	PASS	*	QUAL	*	0	0	0		0	0	34491309		0	0	.	.	0	0			0	.	.	0	0			0	.	.	0	0			0	.	.	0	0			0	.	.	0	0			0	.	.	0	0			0	.	.	0	0
INDEL	C6_15	GRCh37_gc70to75_slop50.bed.gz	ALL	*	QUAL	*	0	0	0		0	0	11661526		0	0	.	.	0	0			0	.	.	0	0			0	.	.	0	0			0	.	.	0	0			0	.	.	0	0			0	.	.	0	0			0	.	.	0	0
INDEL	C6_15	GRCh37_gc70to75_slop50.bed.gz	PASS	*	QUAL	*	0	0	0		0	0	11661526		0	0	.	.	0	0			0	.	.	0	0			0	.	.	0	0			0	.	.	0	0			0	.	.	0	0			0	.	.	0	0			0	.	.	0	0
INDEL	C6_15	GRCh37_gc75to80_slop50.bed.gz	ALL	*	QUAL	*	0	0	0		0	0	5193905		0	0	.	.	0	0			0	.	.	0	0			0	.	.	0	0			0	.	.	0	0			0	.	.	0	0			0	.	.	0	0			0	.	.	0	0
INDEL	C6_15	GRCh37_gc75to80_slop50.bed.gz	PASS	*	QUAL	*	0	0	0		0	0	5193905		0	0	.	.	0	0			0	.	.	0	0			0	.	.	0	0			0	.	.	0	0			0	.	.	0	0			0	.	.	0	0			0	.	.	0	0
INDEL	C6_15	GRCh37_gc80to85_slop50.bed.gz	ALL	*	QUAL	*	0	0	0		0	0	2569485		0	0	.	.	0	0			0	.	.	0	0			0	.	.	0	0			0	.	.	0	0			0	.	.	0	0			0	.	.	0	0			0	.	.	0	0
INDEL	C6_15	GRCh37_gc80to85_slop50.bed.gz	PASS	*	QUAL	*	0	0	0		0	0	2569485		0	0	.	.	0	0			0	.	.	0	0			0	.	.	0	0			0	.	.	0	0			0	.	.	0	0			0	.	.	0	0			0	.	.	0	0
INDEL	C6_15	GRCh37_gc85_slop50.bed.gz	ALL	*	QUAL	*	0	0	0		0	0	532129		0	0	.	.	0	0			0	.	.	0	0			0	.	.	0	0			0	.	.	0	0			0	.	.	0	0			0	.	.	0	0			0	.	.	0	0
INDEL	C6_15	GRCh37_gc85_slop50.bed.gz	PASS	*	QUAL	*	0	0	0		0	0	532129		0	0	.	.	0	0			0	.	.	0	0			0	.	.	0	0			0	.	.	0	0			0	.	.	0	0			0	.	.	0	0			0	.	.	0	0
INDEL	C6_15	GRCh37_gclt25orgt65_slop50.bed.gz	ALL	*	QUAL	*	0	0	0		0	0	190575384		0	0	.	.	0	0			0	.	.	0	0			0	.	.	0	0			0	.	.	0	0			0	.	.	0	0			0	.	.	0	0			0	.	.	0	0
INDEL	C6_15	GRCh37_gclt25orgt65_slop50.bed.gz	PASS	*	QUAL	*	0	0	0		0	0	190575384		0	0	.	.	0	0			0	.	.	0	0			0	.	.	0	0			0	.	.	0	0			0	.	.	0	0			0	.	.	0	0			0	.	.	0	0
INDEL	C6_15	GRCh37_gclt30orgt55_slop50.bed.gz	ALL	*	QUAL	*	0	0	0		0	0	919304169		0	0	.	.	0	0			0	.	.	0	0			0	.	.	0	0			0	.	.	0	0			0	.	.	0	0			0	.	.	0	0			0	.	.	0	0
INDEL	C6_15	GRCh37_gclt30orgt55_slop50.bed.gz	PASS	*	QUAL	*	0	0	0		0	0	919304169		0	0	.	.	0	0			0	.	.	0	0			0	.	.	0	0			0	.	.	0	0			0	.	.	0	0			0	.	.	0	0			0	.	.	0	0
INDEL	C6_15	GRCh37_gt5segdups_gt10kb_gt99percidentity.bed.gz	ALL	*	QUAL	*	0	0	0		0	0	1232701		0	0	.	.	0	0			0	.	.	0	0			0	.	.	0	0			0	.	.	0	0			0	.	.	0	0			0	.	.	0	0			0	.	.	0	0
INDEL	C6_15	GRCh37_gt5segdups_gt10kb_gt99percidentity.bed.gz	PASS	*	QUAL	*	0	0	0		0	0	1232701		0	0	.	.	0	0			0	.	.	0	0			0	.	.	0	0			0	.	.	0	0			0	.	.	0	0			0	.	.	0	0			0	.	.	0	0
INDEL	C6_15	GRCh37_hg38_minimap2_asm20_N10_gt1contig_gt1kb.bed.gz	ALL	*	QUAL	*	0	0	0		0	0	16365516		0	0	.	.	0	0			0	.	.	0	0			0	.	.	0	0			0	.	.	0	0			0	.	.	0	0			0	.	.	0	0			0	.	.	0	0
INDEL	C6_15	GRCh37_hg38_minimap2_asm20_N10_gt1contig_gt1kb.bed.gz	PASS	*	QUAL	*	0	0	0		0	0	16365516		0	0	.	.	0	0			0	.	.	0	0			0	.	.	0	0			0	.	.	0	0			0	.	.	0	0			0	.	.	0	0			0	.	.	0	0
INDEL	C6_15	GRCh37_hg38_minimap2_asm20_N10_nocovgt1kb.bed.gz	ALL	*	QUAL	*	0	0	0		0	0	4731770		0	0	.	.	0	0			0	.	.	0	0			0	.	.	0	0			0	.	.	0	0			0	.	.	0	0			0	.	.	0	0			0	.	.	0	0
INDEL	C6_15	GRCh37_hg38_minimap2_asm20_N10_nocovgt1kb.bed.gz	PASS	*	QUAL	*	0	0	0		0	0	4731770		0	0	.	.	0	0			0	.	.	0	0			0	.	.	0	0			0	.	.	0	0			0	.	.	0	0			0	.	.	0	0			0	.	.	0	0
INDEL	C6_15	GRCh37_hs37d5_decoy_alignments.bed.gz	ALL	*	QUAL	*	0	0	0		0	0	49246236		0	0	.	.	0	0			0	.	.	0	0			0	.	.	0	0			0	.	.	0	0			0	.	.	0	0			0	.	.	0	0			0	.	.	0	0
INDEL	C6_15	GRCh37_hs37d5_decoy_alignments.bed.gz	PASS	*	QUAL	*	0	0	0		0	0	49246236		0	0	.	.	0	0			0	.	.	0	0			0	.	.	0	0			0	.	.	0	0			0	.	.	0	0			0	.	.	0	0			0	.	.	0	0
INDEL	C6_15	GRCh37_lowmappabilityall.bed.gz	ALL	*	QUAL	*	0	0	0		0	0	150351249		0	0	.	.	0	0			0	.	.	0	0			0	.	.	0	0			0	.	.	0	0			0	.	.	0	0			0	.	.	0	0			0	.	.	0	0
INDEL	C6_15	GRCh37_lowmappabilityall.bed.gz	PASS	*	QUAL	*	0	0	0		0	0	150351249		0	0	.	.	0	0			0	.	.	0	0			0	.	.	0	0			0	.	.	0	0			0	.	.	0	0			0	.	.	0	0			0	.	.	0	0
INDEL	C6_15	GRCh37_missing_and_multiple_alignments_of_GRCh38.bed.gz	ALL	*	QUAL	*	0	0	0		0	0	17979597		0	0	.	.	0	0			0	.	.	0	0			0	.	.	0	0			0	.	.	0	0			0	.	.	0	0			0	.	.	0	0			0	.	.	0	0
INDEL	C6_15	GRCh37_missing_and_multiple_alignments_of_GRCh38.bed.gz	PASS	*	QUAL	*	0	0	0		0	0	17979597		0	0	.	.	0	0			0	.	.	0	0			0	.	.	0	0			0	.	.	0	0			0	.	.	0	0			0	.	.	0	0			0	.	.	0	0
INDEL	C6_15	GRCh37_nonunique_l100_m2_e1.bed.gz	ALL	*	QUAL	*	0	0	0		0	0	150330831		0	0	.	.	0	0			0	.	.	0	0			0	.	.	0	0			0	.	.	0	0			0	.	.	0	0			0	.	.	0	0			0	.	.	0	0
INDEL	C6_15	GRCh37_nonunique_l100_m2_e1.bed.gz	PASS	*	QUAL	*	0	0	0		0	0	150330831		0	0	.	.	0	0			0	.	.	0	0			0	.	.	0	0			0	.	.	0	0			0	.	.	0	0			0	.	.	0	0			0	.	.	0	0
INDEL	C6_15	GRCh37_nonunique_l250_m0_e0.bed.gz	ALL	*	QUAL	*	0	0	0		0	0	45585179		0	0	.	.	0	0			0	.	.	0	0			0	.	.	0	0			0	.	.	0	0			0	.	.	0	0			0	.	.	0	0			0	.	.	0	0
INDEL	C6_15	GRCh37_nonunique_l250_m0_e0.bed.gz	PASS	*	QUAL	*	0	0	0		0	0	45585179		0	0	.	.	0	0			0	.	.	0	0			0	.	.	0	0			0	.	.	0	0			0	.	.	0	0			0	.	.	0	0			0	.	.	0	0
INDEL	C6_15	GRCh37_notinAllHomopolymers_gt6bp_imperfectgt10bp_slop5.bed.gz	ALL	*	QUAL	*	0	0	0		0	0	2775164583		0	0	.	.	0	0			0	.	.	0	0			0	.	.	0	0			0	.	.	0	0			0	.	.	0	0			0	.	.	0	0			0	.	.	0	0
INDEL	C6_15	GRCh37_notinAllHomopolymers_gt6bp_imperfectgt10bp_slop5.bed.gz	PASS	*	QUAL	*	0	0	0		0	0	2775164583		0	0	.	.	0	0			0	.	.	0	0			0	.	.	0	0			0	.	.	0	0			0	.	.	0	0			0	.	.	0	0			0	.	.	0	0
INDEL	C6_15	GRCh37_notinAllTandemRepeatsandHomopolymers_slop5.bed.gz	ALL	*	QUAL	*	0	0	0		0	0	2675976531		0	0	.	.	0	0			0	.	.	0	0			0	.	.	0	0			0	.	.	0	0			0	.	.	0	0			0	.	.	0	0			0	.	.	0	0
INDEL	C6_15	GRCh37_notinAllTandemRepeatsandHomopolymers_slop5.bed.gz	PASS	*	QUAL	*	0	0	0		0	0	2675976531		0	0	.	.	0	0			0	.	.	0	0			0	.	.	0	0			0	.	.	0	0			0	.	.	0	0			0	.	.	0	0			0	.	.	0	0
INDEL	C6_15	GRCh37_notinalldifficultregions.bed.gz	ALL	*	QUAL	*	0	0	0		0	0	2286551205		0	0	.	.	0	0			0	.	.	0	0			0	.	.	0	0			0	.	.	0	0			0	.	.	0	0			0	.	.	0	0			0	.	.	0	0
INDEL	C6_15	GRCh37_notinalldifficultregions.bed.gz	PASS	*	QUAL	*	0	0	0		0	0	2286551205		0	0	.	.	0	0			0	.	.	0	0			0	.	.	0	0			0	.	.	0	0			0	.	.	0	0			0	.	.	0	0			0	.	.	0	0
INDEL	C6_15	GRCh37_notinalllowmapandsegdupregions.bed.gz	ALL	*	QUAL	*	0	0	0		0	0	2622529125		0	0	.	.	0	0			0	.	.	0	0			0	.	.	0	0			0	.	.	0	0			0	.	.	0	0			0	.	.	0	0			0	.	.	0	0
INDEL	C6_15	GRCh37_notinalllowmapandsegdupregions.bed.gz	PASS	*	QUAL	*	0	0	0		0	0	2622529125		0	0	.	.	0	0			0	.	.	0	0			0	.	.	0	0			0	.	.	0	0			0	.	.	0	0			0	.	.	0	0			0	.	.	0	0
INDEL	C6_15	GRCh37_notinchainSelf.bed.gz	ALL	*	QUAL	*	0	0	0		0	0	2671252947		0	0	.	.	0	0			0	.	.	0	0			0	.	.	0	0			0	.	.	0	0			0	.	.	0	0			0	.	.	0	0			0	.	.	0	0
INDEL	C6_15	GRCh37_notinchainSelf.bed.gz	PASS	*	QUAL	*	0	0	0		0	0	2671252947		0	0	.	.	0	0			0	.	.	0	0			0	.	.	0	0			0	.	.	0	0			0	.	.	0	0			0	.	.	0	0			0	.	.	0	0
INDEL	C6_15	GRCh37_notinchainSelf_gt10kb.bed.gz	ALL	*	QUAL	*	0	0	0		0	0	2730000774		0	0	.	.	0	0			0	.	.	0	0			0	.	.	0	0			0	.	.	0	0			0	.	.	0	0			0	.	.	0	0			0	.	.	0	0
INDEL	C6_15	GRCh37_notinchainSelf_gt10kb.bed.gz	PASS	*	QUAL	*	0	0	0		0	0	2730000774		0	0	.	.	0	0			0	.	.	0	0			0	.	.	0	0			0	.	.	0	0			0	.	.	0	0			0	.	.	0	0			0	.	.	0	0
INDEL	C6_15	GRCh37_notinlowmappabilityall.bed.gz	ALL	*	QUAL	*	0	0	0		0	0	2708312321		0	0	.	.	0	0			0	.	.	0	0			0	.	.	0	0			0	.	.	0	0			0	.	.	0	0			0	.	.	0	0			0	.	.	0	0
INDEL	C6_15	GRCh37_notinlowmappabilityall.bed.gz	PASS	*	QUAL	*	0	0	0		0	0	2708312321		0	0	.	.	0	0			0	.	.	0	0			0	.	.	0	0			0	.	.	0	0			0	.	.	0	0			0	.	.	0	0			0	.	.	0	0
INDEL	C6_15	GRCh37_notinrefseq_union_cds.bed.gz	ALL	*	QUAL	*	0	0	0		0	0	2824716074		0	0	.	.	0	0			0	.	.	0	0			0	.	.	0	0			0	.	.	0	0			0	.	.	0	0			0	.	.	0	0			0	.	.	0	0
INDEL	C6_15	GRCh37_notinrefseq_union_cds.bed.gz	PASS	*	QUAL	*	0	0	0		0	0	2824716074		0	0	.	.	0	0			0	.	.	0	0			0	.	.	0	0			0	.	.	0	0			0	.	.	0	0			0	.	.	0	0			0	.	.	0	0
INDEL	C6_15	GRCh37_notinsegdups.bed.gz	ALL	*	QUAL	*	0	0	0		0	0	2701314269		0	0	.	.	0	0			0	.	.	0	0			0	.	.	0	0			0	.	.	0	0			0	.	.	0	0			0	.	.	0	0			0	.	.	0	0
INDEL	C6_15	GRCh37_notinsegdups.bed.gz	PASS	*	QUAL	*	0	0	0		0	0	2701314269		0	0	.	.	0	0			0	.	.	0	0			0	.	.	0	0			0	.	.	0	0			0	.	.	0	0			0	.	.	0	0			0	.	.	0	0
INDEL	C6_15	GRCh37_notinsegdups_gt10kb.bed.gz	ALL	*	QUAL	*	0	0	0		0	0	2715980947		0	0	.	.	0	0			0	.	.	0	0			0	.	.	0	0			0	.	.	0	0			0	.	.	0	0			0	.	.	0	0			0	.	.	0	0
INDEL	C6_15	GRCh37_notinsegdups_gt10kb.bed.gz	PASS	*	QUAL	*	0	0	0		0	0	2715980947		0	0	.	.	0	0			0	.	.	0	0			0	.	.	0	0			0	.	.	0	0			0	.	.	0	0			0	.	.	0	0			0	.	.	0	0
INDEL	C6_15	GRCh37_refseq_cds.bed.gz	ALL	*	QUAL	*	0	0	0		0	0	33947396		0	0	.	.	0	0			0	.	.	0	0			0	.	.	0	0			0	.	.	0	0			0	.	.	0	0			0	.	.	0	0			0	.	.	0	0
INDEL	C6_15	GRCh37_refseq_cds.bed.gz	PASS	*	QUAL	*	0	0	0		0	0	33947396		0	0	.	.	0	0			0	.	.	0	0			0	.	.	0	0			0	.	.	0	0			0	.	.	0	0			0	.	.	0	0			0	.	.	0	0
INDEL	C6_15	GRCh37_segdups.bed.gz	ALL	*	QUAL	*	0	0	0		0	0	157349301		0	0	.	.	0	0			0	.	.	0	0			0	.	.	0	0			0	.	.	0	0			0	.	.	0	0			0	.	.	0	0			0	.	.	0	0
INDEL	C6_15	GRCh37_segdups.bed.gz	PASS	*	QUAL	*	0	0	0		0	0	157349301		0	0	.	.	0	0			0	.	.	0	0			0	.	.	0	0			0	.	.	0	0			0	.	.	0	0			0	.	.	0	0			0	.	.	0	0
INDEL	C6_15	GRCh37_segdups_gt10kb.bed.gz	ALL	*	QUAL	*	0	0	0		0	0	142682623		0	0	.	.	0	0			0	.	.	0	0			0	.	.	0	0			0	.	.	0	0			0	.	.	0	0			0	.	.	0	0			0	.	.	0	0
INDEL	C6_15	GRCh37_segdups_gt10kb.bed.gz	PASS	*	QUAL	*	0	0	0		0	0	142682623		0	0	.	.	0	0			0	.	.	0	0			0	.	.	0	0			0	.	.	0	0			0	.	.	0	0			0	.	.	0	0			0	.	.	0	0
INDEL	C6_15	TS_boundary	ALL	*	QUAL	*	0	0	0		0	0	3049494275		0	0	.	.	0	0			0	.	.	0	0			0	.	.	0	0			0	.	.	0	0			0	.	.	0	0			0	.	.	0	0			0	.	.	0	0
INDEL	C6_15	TS_boundary	PASS	*	QUAL	*	0	0	0		0	0	3049494275		0	0	.	.	0	0			0	.	.	0	0			0	.	.	0	0			0	.	.	0	0			0	.	.	0	0			0	.	.	0	0			0	.	.	0	0
INDEL	D16_PLUS	*	ALL	*	QUAL	*	0.671873	0.875025	0	0.760109	0	5	2796132093		0	6403	.	.	3548	2191		1.61935	4302	.	.	2531	1242		2.03784	2101	.	.	1017	949		1.07165	4969	.	.	3557	1412		2.51912	4348	.	.	3106	1242		2.50081	621	.	.	451	170		2.65294	0	.	.	0	0
INDEL	D16_PLUS	*	PASS	*	QUAL	*	0.671873	0.875025	0	0.760109	0	5	2796132093		0	6403	.	.	3548	2191		1.61935	4302	.	.	2531	1242		2.03784	2101	.	.	1017	949		1.07165	4969	.	.	3557	1412		2.51912	4348	.	.	3106	1242		2.50081	621	.	.	451	170		2.65294	0	.	.	0	0
INDEL	D16_PLUS	GRCh37_AllHomopolymers_gt6bp_imperfectgt10bp_slop5.bed.gz	ALL	*	QUAL	*	0.79021	0.811905	0	0.80091	0	3	83498987		0	429	.	.	195	175		1.11429	339	.	.	148	139		1.06475	90	.	.	47	36		1.30556	420	.	.	249	171		1.45614	341	.	.	202	139		1.45324	79	.	.	47	32		1.46875	0	.	.	0	0
INDEL	D16_PLUS	GRCh37_AllHomopolymers_gt6bp_imperfectgt10bp_slop5.bed.gz	PASS	*	QUAL	*	0.79021	0.811905	0	0.80091	0	3	83498987		0	429	.	.	195	175		1.11429	339	.	.	148	139		1.06475	90	.	.	47	36		1.30556	420	.	.	249	171		1.45614	341	.	.	202	139		1.45324	79	.	.	47	32		1.46875	0	.	.	0	0
INDEL	D16_PLUS	GRCh37_AllTandemRepeats_201to10000bp_slop5.bed.gz	ALL	*	QUAL	*	0.245333	0.388186	0	0.300654	0	0	34889739		0	375	.	.	248	112		2.21429	92	.	.	69	15		4.6	283	.	.	179	97		1.84536	237	.	.	196	41		4.78049	92	.	.	77	15		5.13333	145	.	.	119	26		4.57692	0	.	.	0	0
INDEL	D16_PLUS	GRCh37_AllTandemRepeats_201to10000bp_slop5.bed.gz	PASS	*	QUAL	*	0.245333	0.388186	0	0.300654	0	0	34889739		0	375	.	.	248	112		2.21429	92	.	.	69	15		4.6	283	.	.	179	97		1.84536	237	.	.	196	41		4.78049	92	.	.	77	15		5.13333	145	.	.	119	26		4.57692	0	.	.	0	0
INDEL	D16_PLUS	GRCh37_AllTandemRepeats_51to200bp_slop5.bed.gz	ALL	*	QUAL	*	0.54162	0.796216	0	0.644692	0	4	30037113		0	2655	.	.	1341	938		1.42964	1438	.	.	821	332		2.47289	1217	.	.	520	606		0.858086	1850	.	.	1422	428		3.32243	1473	.	.	1141	332		3.43675	377	.	.	281	96		2.92708	0	.	.	0	0
INDEL	D16_PLUS	GRCh37_AllTandemRepeats_51to200bp_slop5.bed.gz	PASS	*	QUAL	*	0.54162	0.796216	0	0.644692	0	4	30037113		0	2655	.	.	1341	938		1.42964	1438	.	.	821	332		2.47289	1217	.	.	520	606		0.858086	1850	.	.	1422	428		3.32243	1473	.	.	1141	332		3.43675	377	.	.	281	96		2.92708	0	.	.	0	0
INDEL	D16_PLUS	GRCh37_AllTandemRepeats_gt10000bp_slop5.bed.gz	ALL	*	QUAL	*	0	0	0		0	0	6726259		0	0	.	.	0	0			0	.	.	0	0			0	.	.	0	0			3	.	.	3	0			0	.	.	0	0			3	.	.	3	0			0	.	.	0	0
INDEL	D16_PLUS	GRCh37_AllTandemRepeats_gt10000bp_slop5.bed.gz	PASS	*	QUAL	*	0	0	0		0	0	6726259		0	0	.	.	0	0			0	.	.	0	0			0	.	.	0	0			3	.	.	3	0			0	.	.	0	0			3	.	.	3	0			0	.	.	0	0
INDEL	D16_PLUS	GRCh37_AllTandemRepeats_gt100bp_slop5.bed.gz	ALL	*	QUAL	*	0.378899	0.632931	0	0.474026	0	2	53647560		0	1090	.	.	671	331		2.02719	413	.	.	292	65		4.49231	677	.	.	379	266		1.42481	662	.	.	535	127		4.2126	419	.	.	354	65		5.44615	243	.	.	181	62		2.91935	0	.	.	0	0
INDEL	D16_PLUS	GRCh37_AllTandemRepeats_gt100bp_slop5.bed.gz	PASS	*	QUAL	*	0.378899	0.632931	0	0.474026	0	2	53647560		0	1090	.	.	671	331		2.02719	413	.	.	292	65		4.49231	677	.	.	379	266		1.42481	662	.	.	535	127		4.2126	419	.	.	354	65		5.44615	243	.	.	181	62		2.91935	0	.	.	0	0
INDEL	D16_PLUS	GRCh37_AllTandemRepeats_lt51bp_slop5.bed.gz	ALL	*	QUAL	*	0.653167	0.876642	0	0.748582	0	1	38752605		0	2321	.	.	1052	874		1.20366	1516	.	.	690	499		1.38277	805	.	.	362	375		0.965333	1751	.	.	1184	567		2.08818	1535	.	.	1036	499		2.07615	216	.	.	148	68		2.17647	0	.	.	0	0
INDEL	D16_PLUS	GRCh37_AllTandemRepeats_lt51bp_slop5.bed.gz	PASS	*	QUAL	*	0.653167	0.876642	0	0.748582	0	1	38752605		0	2321	.	.	1052	874		1.20366	1516	.	.	690	499		1.38277	805	.	.	362	375		0.965333	1751	.	.	1184	567		2.08818	1535	.	.	1036	499		2.07615	216	.	.	148	68		2.17647	0	.	.	0	0
INDEL	D16_PLUS	GRCh37_AllTandemRepeatsandHomopolymers_slop5.bed.gz	ALL	*	QUAL	*	0.600172	0.82828	0	0.696013	0	5	182687039		0	4657	.	.	2269	1724		1.31613	2795	.	.	1407	859		1.63795	1862	.	.	862	865		0.996532	3430	.	.	2409	1021		2.35945	2841	.	.	1982	859		2.30733	589	.	.	427	162		2.6358	0	.	.	0	0
INDEL	D16_PLUS	GRCh37_AllTandemRepeatsandHomopolymers_slop5.bed.gz	PASS	*	QUAL	*	0.600172	0.82828	0	0.696013	0	5	182687039		0	4657	.	.	2269	1724		1.31613	2795	.	.	1407	859		1.63795	1862	.	.	862	865		0.996532	3430	.	.	2409	1021		2.35945	2841	.	.	1982	859		2.30733	589	.	.	427	162		2.6358	0	.	.	0	0
INDEL	D16_PLUS	GRCh37_BadPromoters.gz	ALL	*	QUAL	*	0.5	1	0	0.666667	0	0	196648		0	4	.	.	4	0			2	.	.	2	0			2	.	.	2	0			2	.	.	2	0			2	.	.	2	0			0	.	.	0	0			0	.	.	0	0
INDEL	D16_PLUS	GRCh37_BadPromoters.gz	PASS	*	QUAL	*	0.5	1	0	0.666667	0	0	196648		0	4	.	.	4	0			2	.	.	2	0			2	.	.	2	0			2	.	.	2	0			2	.	.	2	0			0	.	.	0	0			0	.	.	0	0
INDEL	D16_PLUS	GRCh37_HG001_GIABv3.2.2_compoundhet_slop50.bed.gz	ALL	*	QUAL	*	0.698254	0.755498	0	0.725749	0	2	8076714		0	802	.	.	215	263		0.81749	560	.	.	151	146		1.03425	242	.	.	64	117		0.547009	773	.	.	589	184		3.20109	584	.	.	438	146		3	189	.	.	151	38		3.97368	0	.	.	0	0
INDEL	D16_PLUS	GRCh37_HG001_GIABv3.2.2_compoundhet_slop50.bed.gz	PASS	*	QUAL	*	0.698254	0.755498	0	0.725749	0	2	8076714		0	802	.	.	215	263		0.81749	560	.	.	151	146		1.03425	242	.	.	64	117		0.547009	773	.	.	589	184		3.20109	584	.	.	438	146		3	189	.	.	151	38		3.97368	0	.	.	0	0
INDEL	D16_PLUS	GRCh37_HG001_GIABv3.2.2_varswithin50bp.bed.gz	ALL	*	QUAL	*	0.650367	0.835913	0	0.731558	0	0	62513612		0	818	.	.	413	321		1.2866	532	.	.	293	178		1.64607	286	.	.	120	143		0.839161	646	.	.	428	218		1.9633	540	.	.	362	178		2.03371	106	.	.	66	40		1.65	0	.	.	0	0
INDEL	D16_PLUS	GRCh37_HG001_GIABv3.2.2_varswithin50bp.bed.gz	PASS	*	QUAL	*	0.650367	0.835913	0	0.731558	0	0	62513612		0	818	.	.	413	321		1.2866	532	.	.	293	178		1.64607	286	.	.	120	143		0.839161	646	.	.	428	218		1.9633	540	.	.	362	178		2.03371	106	.	.	66	40		1.65	0	.	.	0	0
INDEL	D16_PLUS	GRCh37_HG001_GIABv3.3.2_RTG_PG_v3.3.2_SVs_alldifficultregions.bed.gz	ALL	*	QUAL	*	0.605211	0.83746	0	0.702641	0	5	605790322		0	5066	.	.	2539	1863		1.36286	3066	.	.	1592	945		1.68466	2000	.	.	947	918		1.03159	3716	.	.	2607	1109		2.35077	3112	.	.	2167	945		2.29312	604	.	.	440	164		2.68293	0	.	.	0	0
INDEL	D16_PLUS	GRCh37_HG001_GIABv3.3.2_RTG_PG_v3.3.2_SVs_alldifficultregions.bed.gz	PASS	*	QUAL	*	0.605211	0.83746	0	0.702641	0	5	605790322		0	5066	.	.	2539	1863		1.36286	3066	.	.	1592	945		1.68466	2000	.	.	947	918		1.03159	3716	.	.	2607	1109		2.35077	3112	.	.	2167	945		2.29312	604	.	.	440	164		2.68293	0	.	.	0	0
INDEL	D16_PLUS	GRCh37_HG001_GIABv3.3.2_RTG_PG_v3.3.2_SVs_notin_alldifficultregions.bed.gz	ALL	*	QUAL	*	0.913161	0.984638	0	0.947554	0	0	2252873248		0	1474	.	.	1098	376		2.92021	1346	.	.	1012	334		3.02994	128	.	.	86	42		2.04762	1367	.	.	1027	340		3.02059	1346	.	.	1012	334		3.02994	21	.	.	15	6		2.5	0	.	.	0	0
INDEL	D16_PLUS	GRCh37_HG001_GIABv3.3.2_RTG_PG_v3.3.2_SVs_notin_alldifficultregions.bed.gz	PASS	*	QUAL	*	0.913161	0.984638	0	0.947554	0	0	2252873248		0	1474	.	.	1098	376		2.92021	1346	.	.	1012	334		3.02994	128	.	.	86	42		2.04762	1367	.	.	1027	340		3.02059	1346	.	.	1012	334		3.02994	21	.	.	15	6		2.5	0	.	.	0	0
INDEL	D16_PLUS	GRCh37_HG001_GIABv3.3.2_comphetindel10bp_slop50.bed.gz	ALL	*	QUAL	*	0.748663	0.775401	0	0.761798	0	2	4665413		0	561	.	.	145	167		0.868263	420	.	.	111	103		1.07767	141	.	.	34	64		0.53125	561	.	.	432	129		3.34884	435	.	.	332	103		3.2233	126	.	.	100	26		3.84615	0	.	.	0	0
INDEL	D16_PLUS	GRCh37_HG001_GIABv3.3.2_comphetindel10bp_slop50.bed.gz	PASS	*	QUAL	*	0.748663	0.775401	0	0.761798	0	2	4665413		0	561	.	.	145	167		0.868263	420	.	.	111	103		1.07767	141	.	.	34	64		0.53125	561	.	.	432	129		3.34884	435	.	.	332	103		3.2233	126	.	.	100	26		3.84615	0	.	.	0	0
INDEL	D16_PLUS	GRCh37_HG001_GIABv3.3.2_comphetsnp10bp_slop50.bed.gz	ALL	*	QUAL	*	0.6	1	0	0.75	0	0	2357117		0	5	.	.	3	1		3	3	.	.	2	1		2	2	.	.	1	0			3	.	.	2	1		2	3	.	.	2	1		2	0	.	.	0	0			0	.	.	0	0
INDEL	D16_PLUS	GRCh37_HG001_GIABv3.3.2_comphetsnp10bp_slop50.bed.gz	PASS	*	QUAL	*	0.6	1	0	0.75	0	0	2357117		0	5	.	.	3	1		3	3	.	.	2	1		2	2	.	.	1	0			3	.	.	2	1		2	3	.	.	2	1		2	0	.	.	0	0			0	.	.	0	0
INDEL	D16_PLUS	GRCh37_HG001_GIABv3.3.2_complexandSVs.bed.gz	ALL	*	QUAL	*	0.61426	0.784615	0	0.689064	0	2	71994204		0	2188	.	.	864	801		1.07865	1344	.	.	559	374		1.49465	844	.	.	305	427		0.714286	1755	.	.	1289	466		2.76609	1377	.	.	1003	374		2.68182	378	.	.	286	92		3.1087	0	.	.	0	0
INDEL	D16_PLUS	GRCh37_HG001_GIABv3.3.2_complexandSVs.bed.gz	PASS	*	QUAL	*	0.61426	0.784615	0	0.689064	0	2	71994204		0	2188	.	.	864	801		1.07865	1344	.	.	559	374		1.49465	844	.	.	305	427		0.714286	1755	.	.	1289	466		2.76609	1377	.	.	1003	374		2.68182	378	.	.	286	92		3.1087	0	.	.	0	0
INDEL	D16_PLUS	GRCh37_HG001_GIABv3.3.2_complexindel10bp_slop50.bed.gz	ALL	*	QUAL	*	0.714286	0.833333	0	0.769231	0	0	1831158		0	49	.	.	31	16		1.9375	35	.	.	23	12		1.91667	14	.	.	8	4		2	42	.	.	28	14		2	35	.	.	23	12		1.91667	7	.	.	5	2		2.5	0	.	.	0	0
INDEL	D16_PLUS	GRCh37_HG001_GIABv3.3.2_complexindel10bp_slop50.bed.gz	PASS	*	QUAL	*	0.714286	0.833333	0	0.769231	0	0	1831158		0	49	.	.	31	16		1.9375	35	.	.	23	12		1.91667	14	.	.	8	4		2	42	.	.	28	14		2	35	.	.	23	12		1.91667	7	.	.	5	2		2.5	0	.	.	0	0
INDEL	D16_PLUS	GRCh37_HG001_GIABv3.3.2_snpswithin10bp_slop50.bed.gz	ALL	*	QUAL	*	0.722222	0.866667	0	0.787879	0	0	8302341		0	18	.	.	9	8		1.125	13	.	.	7	5		1.4	5	.	.	2	3		0.666667	15	.	.	9	6		1.5	13	.	.	8	5		1.6	2	.	.	1	1		1	0	.	.	0	0
INDEL	D16_PLUS	GRCh37_HG001_GIABv3.3.2_snpswithin10bp_slop50.bed.gz	PASS	*	QUAL	*	0.722222	0.866667	0	0.787879	0	0	8302341		0	18	.	.	9	8		1.125	13	.	.	7	5		1.4	5	.	.	2	3		0.666667	15	.	.	9	6		1.5	13	.	.	8	5		1.6	2	.	.	1	1		1	0	.	.	0	0
INDEL	D16_PLUS	GRCh37_HG001_PG2016-1.0_comphetindel10bp_slop50.bed.gz	ALL	*	QUAL	*	0.708197	0.889796	0	0.788678	0	0	3189525		0	305	.	.	81	98		0.826531	216	.	.	58	55		1.05455	89	.	.	23	43		0.534884	245	.	.	188	57		3.29825	218	.	.	163	55		2.96364	27	.	.	25	2		12.5	0	.	.	0	0
INDEL	D16_PLUS	GRCh37_HG001_PG2016-1.0_comphetindel10bp_slop50.bed.gz	PASS	*	QUAL	*	0.708197	0.889796	0	0.788678	0	0	3189525		0	305	.	.	81	98		0.826531	216	.	.	58	55		1.05455	89	.	.	23	43		0.534884	245	.	.	188	57		3.29825	218	.	.	163	55		2.96364	27	.	.	25	2		12.5	0	.	.	0	0
INDEL	D16_PLUS	GRCh37_HG001_PG2016-1.0_comphetsnp10bp_slop50.bed.gz	ALL	*	QUAL	*	0.428571	0.75	0	0.545455	0	0	2470793		0	7	.	.	4	1		4	3	.	.	1	1		1	4	.	.	3	0			4	.	.	3	1		3	3	.	.	2	1		2	1	.	.	1	0			0	.	.	0	0
INDEL	D16_PLUS	GRCh37_HG001_PG2016-1.0_comphetsnp10bp_slop50.bed.gz	PASS	*	QUAL	*	0.428571	0.75	0	0.545455	0	0	2470793		0	7	.	.	4	1		4	3	.	.	1	1		1	4	.	.	3	0			4	.	.	3	1		3	3	.	.	2	1		2	1	.	.	1	0			0	.	.	0	0
INDEL	D16_PLUS	GRCh37_HG001_PG2016-1.0_complexindel10bp_slop50.bed.gz	ALL	*	QUAL	*	0.698795	0.879699	0	0.778881	0	0	3017381		0	166	.	.	68	52		1.30769	116	.	.	55	29		1.89655	50	.	.	13	23		0.565217	133	.	.	103	30		3.43333	117	.	.	88	29		3.03448	16	.	.	15	1		15	0	.	.	0	0
INDEL	D16_PLUS	GRCh37_HG001_PG2016-1.0_complexindel10bp_slop50.bed.gz	PASS	*	QUAL	*	0.698795	0.879699	0	0.778881	0	0	3017381		0	166	.	.	68	52		1.30769	116	.	.	55	29		1.89655	50	.	.	13	23		0.565217	133	.	.	103	30		3.43333	117	.	.	88	29		3.03448	16	.	.	15	1		15	0	.	.	0	0
INDEL	D16_PLUS	GRCh37_HG001_PG2016-1.0_snpswithin10bp_slop50.bed.gz	ALL	*	QUAL	*	0.653846	0.73913	0	0.693878	0	0	8407919		0	26	.	.	10	12		0.833333	17	.	.	9	5		1.8	9	.	.	1	7		0.142857	23	.	.	16	7		2.28571	17	.	.	12	5		2.4	6	.	.	4	2		2	0	.	.	0	0
INDEL	D16_PLUS	GRCh37_HG001_PG2016-1.0_snpswithin10bp_slop50.bed.gz	PASS	*	QUAL	*	0.653846	0.73913	0	0.693878	0	0	8407919		0	26	.	.	10	12		0.833333	17	.	.	9	5		1.8	9	.	.	1	7		0.142857	23	.	.	16	7		2.28571	17	.	.	12	5		2.4	6	.	.	4	2		2	0	.	.	0	0
INDEL	D16_PLUS	GRCh37_HG001_PacBio_MetaSV.bed.gz	ALL	*	QUAL	*	0.459016	0.773438	0	0.57612	0	0	34190094		0	427	.	.	204	211		0.966825	196	.	.	107	82		1.30488	231	.	.	97	129		0.751938	256	.	.	155	101		1.53465	198	.	.	116	82		1.41463	58	.	.	39	19		2.05263	0	.	.	0	0
INDEL	D16_PLUS	GRCh37_HG001_PacBio_MetaSV.bed.gz	PASS	*	QUAL	*	0.459016	0.773438	0	0.57612	0	0	34190094		0	427	.	.	204	211		0.966825	196	.	.	107	82		1.30488	231	.	.	97	129		0.751938	256	.	.	155	101		1.53465	198	.	.	116	82		1.41463	58	.	.	39	19		2.05263	0	.	.	0	0
INDEL	D16_PLUS	GRCh37_HG001_RTG_37.7.3_comphetindel10bp_slop50.bed.gz	ALL	*	QUAL	*	0.64158	0.774834	0	0.701939	0	2	10465388		0	1063	.	.	347	359		0.966574	682	.	.	227	175		1.29714	381	.	.	120	184		0.652174	906	.	.	690	216		3.19444	702	.	.	527	175		3.01143	204	.	.	163	41		3.97561	0	.	.	0	0
INDEL	D16_PLUS	GRCh37_HG001_RTG_37.7.3_comphetindel10bp_slop50.bed.gz	PASS	*	QUAL	*	0.64158	0.774834	0	0.701939	0	2	10465388		0	1063	.	.	347	359		0.966574	682	.	.	227	175		1.29714	381	.	.	120	184		0.652174	906	.	.	690	216		3.19444	702	.	.	527	175		3.01143	204	.	.	163	41		3.97561	0	.	.	0	0
INDEL	D16_PLUS	GRCh37_HG001_RTG_37.7.3_comphetsnp10bp_slop50.bed.gz	ALL	*	QUAL	*	0.5	0.75	0	0.6	0	0	2840350		0	6	.	.	3	2		1.5	3	.	.	2	1		2	3	.	.	1	1		1	4	.	.	3	1		3	3	.	.	2	1		2	1	.	.	1	0			0	.	.	0	0
INDEL	D16_PLUS	GRCh37_HG001_RTG_37.7.3_comphetsnp10bp_slop50.bed.gz	PASS	*	QUAL	*	0.5	0.75	0	0.6	0	0	2840350		0	6	.	.	3	2		1.5	3	.	.	2	1		2	3	.	.	1	1		1	4	.	.	3	1		3	3	.	.	2	1		2	1	.	.	1	0			0	.	.	0	0
INDEL	D16_PLUS	GRCh37_HG001_RTG_37.7.3_complexindel10bp_slop50.bed.gz	ALL	*	QUAL	*	0.643713	0.815299	0	0.719416	0	0	11456915		0	668	.	.	288	233		1.23605	430	.	.	197	118		1.66949	238	.	.	91	115		0.791304	536	.	.	392	144		2.72222	437	.	.	319	118		2.70339	99	.	.	73	26		2.80769	0	.	.	0	0
INDEL	D16_PLUS	GRCh37_HG001_RTG_37.7.3_complexindel10bp_slop50.bed.gz	PASS	*	QUAL	*	0.643713	0.815299	0	0.719416	0	0	11456915		0	668	.	.	288	233		1.23605	430	.	.	197	118		1.66949	238	.	.	91	115		0.791304	536	.	.	392	144		2.72222	437	.	.	319	118		2.70339	99	.	.	73	26		2.80769	0	.	.	0	0
INDEL	D16_PLUS	GRCh37_HG001_RTG_37.7.3_snpswithin10bp_slop50.bed.gz	ALL	*	QUAL	*	0.666667	0.862069	0	0.75188	0	0	12816978		0	75	.	.	43	27		1.59259	50	.	.	33	13		2.53846	25	.	.	10	14		0.714286	58	.	.	43	15		2.86667	50	.	.	37	13		2.84615	8	.	.	6	2		3	0	.	.	0	0
INDEL	D16_PLUS	GRCh37_HG001_RTG_37.7.3_snpswithin10bp_slop50.bed.gz	PASS	*	QUAL	*	0.666667	0.862069	0	0.75188	0	0	12816978		0	75	.	.	43	27		1.59259	50	.	.	33	13		2.53846	25	.	.	10	14		0.714286	58	.	.	43	15		2.86667	50	.	.	37	13		2.84615	8	.	.	6	2		3	0	.	.	0	0
INDEL	D16_PLUS	GRCh37_HG002_GIABv3.2.2_compoundhet_slop50.bed.gz	ALL	*	QUAL	*	0.7991	0.721046	0	0.758069	0	2	8052660		0	667	.	.	15	2		7.5	533	.	.	7	2		3.5	134	.	.	8	0			803	.	.	799	4		199.75	579	.	.	577	2		288.5	224	.	.	222	2		111	0	.	.	0	0
INDEL	D16_PLUS	GRCh37_HG002_GIABv3.2.2_compoundhet_slop50.bed.gz	PASS	*	QUAL	*	0.7991	0.721046	0	0.758069	0	2	8052660		0	667	.	.	15	2		7.5	533	.	.	7	2		3.5	134	.	.	8	0			803	.	.	799	4		199.75	579	.	.	577	2		288.5	224	.	.	222	2		111	0	.	.	0	0
INDEL	D16_PLUS	GRCh37_HG002_GIABv3.2.2_varswithin50bp.bed.gz	ALL	*	QUAL	*	0.678685	0.846658	0	0.753423	0	4	61944103		0	943	.	.	556	315		1.76508	640	.	.	413	173		2.38728	303	.	.	143	142		1.00704	763	.	.	560	203		2.75862	646	.	.	473	173		2.7341	117	.	.	87	30		2.9	0	.	.	0	0
INDEL	D16_PLUS	GRCh37_HG002_GIABv3.2.2_varswithin50bp.bed.gz	PASS	*	QUAL	*	0.678685	0.846658	0	0.753423	0	4	61944103		0	943	.	.	556	315		1.76508	640	.	.	413	173		2.38728	303	.	.	143	142		1.00704	763	.	.	560	203		2.75862	646	.	.	473	173		2.7341	117	.	.	87	30		2.9	0	.	.	0	0
INDEL	D16_PLUS	GRCh37_HG002_GIABv3.3.2_comphetindel10bp_slop50.bed.gz	ALL	*	QUAL	*	0.91806	0.721212	0	0.807817	0	2	4719900		0	598	.	.	19	6		3.16667	549	.	.	16	4		4	49	.	.	3	2		1.5	825	.	.	818	7		116.857	595	.	.	591	4		147.75	230	.	.	227	3		75.6667	0	.	.	0	0
INDEL	D16_PLUS	GRCh37_HG002_GIABv3.3.2_comphetindel10bp_slop50.bed.gz	PASS	*	QUAL	*	0.91806	0.721212	0	0.807817	0	2	4719900		0	598	.	.	19	6		3.16667	549	.	.	16	4		4	49	.	.	3	2		1.5	825	.	.	818	7		116.857	595	.	.	591	4		147.75	230	.	.	227	3		75.6667	0	.	.	0	0
INDEL	D16_PLUS	GRCh37_HG002_GIABv3.3.2_comphetsnp10bp_slop50.bed.gz	ALL	*	QUAL	*	1	0.666667	0	0.8	0	0	2191382		0	4	.	.	4	0			4	.	.	4	0			0	.	.	0	0			6	.	.	6	0			4	.	.	4	0			2	.	.	2	0			0	.	.	0	0
INDEL	D16_PLUS	GRCh37_HG002_GIABv3.3.2_comphetsnp10bp_slop50.bed.gz	PASS	*	QUAL	*	1	0.666667	0	0.8	0	0	2191382		0	4	.	.	4	0			4	.	.	4	0			0	.	.	0	0			6	.	.	6	0			4	.	.	4	0			2	.	.	2	0			0	.	.	0	0
INDEL	D16_PLUS	GRCh37_HG002_GIABv3.3.2_complexandSVs.bed.gz	ALL	*	QUAL	*	0.484234	0.731992	0	0.582878	0	2	197269094		0	1332	.	.	431	279		1.5448	645	.	.	86	30		2.86667	687	.	.	345	249		1.38554	944	.	.	902	42		21.4762	691	.	.	661	30		22.0333	253	.	.	241	12		20.0833	0	.	.	0	0
INDEL	D16_PLUS	GRCh37_HG002_GIABv3.3.2_complexandSVs.bed.gz	PASS	*	QUAL	*	0.484234	0.731992	0	0.582878	0	2	197269094		0	1332	.	.	431	279		1.5448	645	.	.	86	30		2.86667	687	.	.	345	249		1.38554	944	.	.	902	42		21.4762	691	.	.	661	30		22.0333	253	.	.	241	12		20.0833	0	.	.	0	0
INDEL	D16_PLUS	GRCh37_HG002_GIABv3.3.2_complexandSVs_alldifficultregions.bed.gz	ALL	*	QUAL	*	0.589219	0.834981	0	0.690895	0	5	689182251		0	5083	.	.	2559	1860		1.37581	2995	.	.	1551	915		1.69508	2088	.	.	1008	945		1.06667	3642	.	.	2562	1080		2.37222	3041	.	.	2126	915		2.3235	601	.	.	436	165		2.64242	0	.	.	0	0
INDEL	D16_PLUS	GRCh37_HG002_GIABv3.3.2_complexandSVs_alldifficultregions.bed.gz	PASS	*	QUAL	*	0.589219	0.834981	0	0.690895	0	5	689182251		0	5083	.	.	2559	1860		1.37581	2995	.	.	1551	915		1.69508	2088	.	.	1008	945		1.06667	3642	.	.	2562	1080		2.37222	3041	.	.	2126	915		2.3235	601	.	.	436	165		2.64242	0	.	.	0	0
INDEL	D16_PLUS	GRCh37_HG002_GIABv3.3.2_complexindel10bp_slop50.bed.gz	ALL	*	QUAL	*	0.935065	0.818182	0	0.872727	0	0	1758028		0	77	.	.	53	23		2.30435	72	.	.	50	22		2.27273	5	.	.	3	1		3	88	.	.	59	29		2.03448	72	.	.	50	22		2.27273	16	.	.	9	7		1.28571	0	.	.	0	0
INDEL	D16_PLUS	GRCh37_HG002_GIABv3.3.2_complexindel10bp_slop50.bed.gz	PASS	*	QUAL	*	0.935065	0.818182	0	0.872727	0	0	1758028		0	77	.	.	53	23		2.30435	72	.	.	50	22		2.27273	5	.	.	3	1		3	88	.	.	59	29		2.03448	72	.	.	50	22		2.27273	16	.	.	9	7		1.28571	0	.	.	0	0
INDEL	D16_PLUS	GRCh37_HG002_GIABv3.3.2_notin_complexandSVs_alldifficultregions.bed.gz	ALL	*	QUAL	*	0.989562	0.980014	0	0.984765	0	0	2169481319		0	1437	.	.	1069	368		2.90489	1422	.	.	1059	363		2.91736	15	.	.	10	5		2	1451	.	.	1083	368		2.94293	1422	.	.	1059	363		2.91736	29	.	.	24	5		4.8	0	.	.	0	0
INDEL	D16_PLUS	GRCh37_HG002_GIABv3.3.2_notin_complexandSVs_alldifficultregions.bed.gz	PASS	*	QUAL	*	0.989562	0.980014	0	0.984765	0	0	2169481319		0	1437	.	.	1069	368		2.90489	1422	.	.	1059	363		2.91736	15	.	.	10	5		2	1451	.	.	1083	368		2.94293	1422	.	.	1059	363		2.91736	29	.	.	24	5		4.8	0	.	.	0	0
INDEL	D16_PLUS	GRCh37_HG002_GIABv3.3.2_snpswithin10bp_slop50.bed.gz	ALL	*	QUAL	*	0.807692	0.75	0	0.777778	0	0	7912603		0	26	.	.	19	6		3.16667	21	.	.	16	4		4	5	.	.	3	2		1.5	28	.	.	22	6		3.66667	21	.	.	17	4		4.25	7	.	.	5	2		2.5	0	.	.	0	0
INDEL	D16_PLUS	GRCh37_HG002_GIABv3.3.2_snpswithin10bp_slop50.bed.gz	PASS	*	QUAL	*	0.807692	0.75	0	0.777778	0	0	7912603		0	26	.	.	19	6		3.16667	21	.	.	16	4		4	5	.	.	3	2		1.5	28	.	.	22	6		3.66667	21	.	.	17	4		4.25	7	.	.	5	2		2.5	0	.	.	0	0
INDEL	D16_PLUS	GRCh37_HG002_GIABv4.1_CNV_CCSandONT_elliptical_outlier.bed.gz	ALL	*	QUAL	*	0	0	0		0	0	23349072		0	0	.	.	0	0			0	.	.	0	0			0	.	.	0	0			10	.	.	8	2		4	0	.	.	0	0			10	.	.	8	2		4	0	.	.	0	0
INDEL	D16_PLUS	GRCh37_HG002_GIABv4.1_CNV_CCSandONT_elliptical_outlier.bed.gz	PASS	*	QUAL	*	0	0	0		0	0	23349072		0	0	.	.	0	0			0	.	.	0	0			0	.	.	0	0			10	.	.	8	2		4	0	.	.	0	0			10	.	.	8	2		4	0	.	.	0	0
INDEL	D16_PLUS	GRCh37_HG002_GIABv4.1_CNV_gt2assemblycontigs_ONTCanu_ONTFlye_CCSCanu.bed.gz	ALL	*	QUAL	*	0	0	0		0	0	11218243		0	0	.	.	0	0			0	.	.	0	0			0	.	.	0	0			1	.	.	1	0			0	.	.	0	0			1	.	.	1	0			0	.	.	0	0
INDEL	D16_PLUS	GRCh37_HG002_GIABv4.1_CNV_gt2assemblycontigs_ONTCanu_ONTFlye_CCSCanu.bed.gz	PASS	*	QUAL	*	0	0	0		0	0	11218243		0	0	.	.	0	0			0	.	.	0	0			0	.	.	0	0			1	.	.	1	0			0	.	.	0	0			1	.	.	1	0			0	.	.	0	0
INDEL	D16_PLUS	GRCh37_HG002_GIABv4.1_CNV_mrcanavarIllumina_CCShighcov_ONThighcov_intersection.bed.gz	ALL	*	QUAL	*	0	0	0		0	0	13521180		0	0	.	.	0	0			0	.	.	0	0			0	.	.	0	0			0	.	.	0	0			0	.	.	0	0			0	.	.	0	0			0	.	.	0	0
INDEL	D16_PLUS	GRCh37_HG002_GIABv4.1_CNV_mrcanavarIllumina_CCShighcov_ONThighcov_intersection.bed.gz	PASS	*	QUAL	*	0	0	0		0	0	13521180		0	0	.	.	0	0			0	.	.	0	0			0	.	.	0	0			0	.	.	0	0			0	.	.	0	0			0	.	.	0	0			0	.	.	0	0
INDEL	D16_PLUS	GRCh37_HG002_GIABv4.1_CNVsandSVs.bed.gz	ALL	*	QUAL	*	0.052632	0.005348	0	0.009709	0	0	72792070		0	19	.	.	12	5		2.4	1	.	.	1	0			18	.	.	11	5		2.2	187	.	.	145	42		3.45238	1	.	.	1	0			186	.	.	144	42		3.42857	0	.	.	0	0
INDEL	D16_PLUS	GRCh37_HG002_GIABv4.1_CNVsandSVs.bed.gz	PASS	*	QUAL	*	0.052632	0.005348	0	0.009709	0	0	72792070		0	19	.	.	12	5		2.4	1	.	.	1	0			18	.	.	11	5		2.2	187	.	.	145	42		3.45238	1	.	.	1	0			186	.	.	144	42		3.42857	0	.	.	0	0
INDEL	D16_PLUS	GRCh37_HG002_GIABv4.1_comphetindel10bp_slop50..bed.gz	ALL	*	QUAL	*	0.790869	0.808599	0	0.799636	0	2	5013486		0	679	.	.	12	4		3	537	.	.	6	2		3	142	.	.	6	2		3	721	.	.	718	3		239.333	583	.	.	581	2		290.5	138	.	.	137	1		137	0	.	.	0	0
INDEL	D16_PLUS	GRCh37_HG002_GIABv4.1_comphetindel10bp_slop50..bed.gz	PASS	*	QUAL	*	0.790869	0.808599	0	0.799636	0	2	5013486		0	679	.	.	12	4		3	537	.	.	6	2		3	142	.	.	6	2		3	721	.	.	718	3		239.333	583	.	.	581	2		290.5	138	.	.	137	1		137	0	.	.	0	0
INDEL	D16_PLUS	GRCh37_HG002_GIABv4.1_comphetsnp10bp_slop50.bed.gz	ALL	*	QUAL	*	1	1	0	1	0	0	1362056		0	1	.	.	1	0			1	.	.	1	0			0	.	.	0	0			1	.	.	1	0			1	.	.	1	0			0	.	.	0	0			0	.	.	0	0
INDEL	D16_PLUS	GRCh37_HG002_GIABv4.1_comphetsnp10bp_slop50.bed.gz	PASS	*	QUAL	*	1	1	0	1	0	0	1362056		0	1	.	.	1	0			1	.	.	1	0			0	.	.	0	0			1	.	.	1	0			1	.	.	1	0			0	.	.	0	0			0	.	.	0	0
INDEL	D16_PLUS	GRCh37_HG002_GIABv4.1_complexandSVs.bed.gz	ALL	*	QUAL	*	0.721893	0.691556	0	0.706399	0	2	94281807		0	1014	.	.	254	96		2.64583	732	.	.	155	48		3.22917	282	.	.	99	48		2.0625	1125	.	.	1026	99		10.3636	778	.	.	730	48		15.2083	347	.	.	296	51		5.80392	0	.	.	0	0
INDEL	D16_PLUS	GRCh37_HG002_GIABv4.1_complexandSVs.bed.gz	PASS	*	QUAL	*	0.721893	0.691556	0	0.706399	0	2	94281807		0	1014	.	.	254	96		2.64583	732	.	.	155	48		3.22917	282	.	.	99	48		2.0625	1125	.	.	1026	99		10.3636	778	.	.	730	48		15.2083	347	.	.	296	51		5.80392	0	.	.	0	0
INDEL	D16_PLUS	GRCh37_HG002_GIABv4.1_complexandSVs_alldifficultregions.bed.gz	ALL	*	QUAL	*	0.606387	0.834641	0	0.702437	0	5	608742217		0	5010	.	.	2516	1830		1.37486	3038	.	.	1583	926		1.7095	1972	.	.	933	904		1.03208	3695	.	.	2603	1092		2.3837	3084	.	.	2158	926		2.33045	611	.	.	445	166		2.68072	0	.	.	0	0
INDEL	D16_PLUS	GRCh37_HG002_GIABv4.1_complexandSVs_alldifficultregions.bed.gz	PASS	*	QUAL	*	0.606387	0.834641	0	0.702437	0	5	608742217		0	5010	.	.	2516	1830		1.37486	3038	.	.	1583	926		1.7095	1972	.	.	933	904		1.03208	3695	.	.	2603	1092		2.3837	3084	.	.	2158	926		2.33045	611	.	.	445	166		2.68072	0	.	.	0	0
INDEL	D16_PLUS	GRCh37_HG002_GIABv4.1_complexindel10bp_slop50.bed.gz	ALL	*	QUAL	*	0.681818	0.895522	0	0.774194	0	0	1597696		0	88	.	.	58	28		2.07143	60	.	.	44	16		2.75	28	.	.	14	12		1.16667	67	.	.	47	20		2.35	60	.	.	44	16		2.75	7	.	.	3	4		0.75	0	.	.	0	0
INDEL	D16_PLUS	GRCh37_HG002_GIABv4.1_complexindel10bp_slop50.bed.gz	PASS	*	QUAL	*	0.681818	0.895522	0	0.774194	0	0	1597696		0	88	.	.	58	28		2.07143	60	.	.	44	16		2.75	28	.	.	14	12		1.16667	67	.	.	47	20		2.35	60	.	.	44	16		2.75	7	.	.	3	4		0.75	0	.	.	0	0
INDEL	D16_PLUS	GRCh37_HG002_GIABv4.1_inversions_slop25percent.bed.gz	ALL	*	QUAL	*	0	0	0		0	0	989091		0	0	.	.	0	0			0	.	.	0	0			0	.	.	0	0			1	.	.	1	0			0	.	.	0	0			1	.	.	1	0			0	.	.	0	0
INDEL	D16_PLUS	GRCh37_HG002_GIABv4.1_inversions_slop25percent.bed.gz	PASS	*	QUAL	*	0	0	0		0	0	989091		0	0	.	.	0	0			0	.	.	0	0			0	.	.	0	0			1	.	.	1	0			0	.	.	0	0			1	.	.	1	0			0	.	.	0	0
INDEL	D16_PLUS	GRCh37_HG002_GIABv4.1_notin_complexandSVs_alldifficultregions.bed.gz	ALL	*	QUAL	*	0.897586	0.988506	0	0.940855	0	0	2249921353		0	1533	.	.	1124	409		2.74817	1376	.	.	1025	351		2.92023	157	.	.	99	58		1.7069	1392	.	.	1037	355		2.92113	1376	.	.	1025	351		2.92023	16	.	.	12	4		3	0	.	.	0	0
INDEL	D16_PLUS	GRCh37_HG002_GIABv4.1_notin_complexandSVs_alldifficultregions.bed.gz	PASS	*	QUAL	*	0.897586	0.988506	0	0.940855	0	0	2249921353		0	1533	.	.	1124	409		2.74817	1376	.	.	1025	351		2.92023	157	.	.	99	58		1.7069	1392	.	.	1037	355		2.92113	1376	.	.	1025	351		2.92023	16	.	.	12	4		3	0	.	.	0	0
INDEL	D16_PLUS	GRCh37_HG002_GIABv4.1_othercomplexwithin10bp_slop50.bed.gz	ALL	*	QUAL	*	0.556098	0.890625	0	0.684685	0	0	4615329		0	205	.	.	156	48		3.25	114	.	.	87	27		3.22222	91	.	.	69	21		3.28571	128	.	.	97	31		3.12903	114	.	.	87	27		3.22222	14	.	.	10	4		2.5	0	.	.	0	0
INDEL	D16_PLUS	GRCh37_HG002_GIABv4.1_othercomplexwithin10bp_slop50.bed.gz	PASS	*	QUAL	*	0.556098	0.890625	0	0.684685	0	0	4615329		0	205	.	.	156	48		3.25	114	.	.	87	27		3.22222	91	.	.	69	21		3.28571	128	.	.	97	31		3.12903	114	.	.	87	27		3.22222	14	.	.	10	4		2.5	0	.	.	0	0
INDEL	D16_PLUS	GRCh37_HG002_GIABv4.1_snpswithin10bp_slop50.bed.gz	ALL	*	QUAL	*	0.526316	0.869565	0	0.655738	0	0	9216243		0	38	.	.	24	12		2	20	.	.	16	3		5.33333	18	.	.	8	9		0.888889	23	.	.	19	4		4.75	20	.	.	17	3		5.66667	3	.	.	2	1		2	0	.	.	0	0
INDEL	D16_PLUS	GRCh37_HG002_GIABv4.1_snpswithin10bp_slop50.bed.gz	PASS	*	QUAL	*	0.526316	0.869565	0	0.655738	0	0	9216243		0	38	.	.	24	12		2	20	.	.	16	3		5.33333	18	.	.	8	9		0.888889	23	.	.	19	4		4.75	20	.	.	17	3		5.66667	3	.	.	2	1		2	0	.	.	0	0
INDEL	D16_PLUS	GRCh37_HG002_HG003_HG004_allsvs.bed.gz	ALL	*	QUAL	*	0.001587	0.333333	0	0.00316	0	0	180827129		0	630	.	.	337	244		1.38115	1	.	.	1	0			629	.	.	336	244		1.37705	3	.	.	2	1		2	1	.	.	1	0			2	.	.	1	1		1	0	.	.	0	0
INDEL	D16_PLUS	GRCh37_HG002_HG003_HG004_allsvs.bed.gz	PASS	*	QUAL	*	0.001587	0.333333	0	0.00316	0	0	180827129		0	630	.	.	337	244		1.38115	1	.	.	1	0			629	.	.	336	244		1.37705	3	.	.	2	1		2	1	.	.	1	0			2	.	.	1	1		1	0	.	.	0	0
INDEL	D16_PLUS	GRCh37_HG002_Tier1plusTier2_v0.6.1.bed.gz	ALL	*	QUAL	*	0	0	0		0	0	32344219		0	18	.	.	11	5		2.2	0	.	.	0	0			18	.	.	11	5		2.2	170	.	.	132	38		3.47368	0	.	.	0	0			170	.	.	132	38		3.47368	0	.	.	0	0
INDEL	D16_PLUS	GRCh37_HG002_Tier1plusTier2_v0.6.1.bed.gz	PASS	*	QUAL	*	0	0	0		0	0	32344219		0	18	.	.	11	5		2.2	0	.	.	0	0			18	.	.	11	5		2.2	170	.	.	132	38		3.47368	0	.	.	0	0			170	.	.	132	38		3.47368	0	.	.	0	0
INDEL	D16_PLUS	GRCh37_HG002_expanded_150_Tier1plusTier2_v0.6.1.bed.gz	ALL	*	QUAL	*	0.052632	0.005587	0	0.010101	0	0	47526690		0	19	.	.	12	5		2.4	1	.	.	1	0			18	.	.	11	5		2.2	179	.	.	139	40		3.475	1	.	.	1	0			178	.	.	138	40		3.45	0	.	.	0	0
INDEL	D16_PLUS	GRCh37_HG002_expanded_150_Tier1plusTier2_v0.6.1.bed.gz	PASS	*	QUAL	*	0.052632	0.005587	0	0.010101	0	0	47526690		0	19	.	.	12	5		2.4	1	.	.	1	0			18	.	.	11	5		2.2	179	.	.	139	40		3.475	1	.	.	1	0			178	.	.	138	40		3.45	0	.	.	0	0
INDEL	D16_PLUS	GRCh37_HG003_GIABv3.3.2_comphetindel10bp_slop50.bed.gz	ALL	*	QUAL	*	0.81338	0.768987	0	0.790561	0	2	4237572		0	568	.	.	77	169		0.455621	462	.	.	57	111		0.513514	106	.	.	20	58		0.344828	632	.	.	495	137		3.61314	486	.	.	375	111		3.37838	146	.	.	120	26		4.61538	0	.	.	0	0
INDEL	D16_PLUS	GRCh37_HG003_GIABv3.3.2_comphetindel10bp_slop50.bed.gz	PASS	*	QUAL	*	0.81338	0.768987	0	0.790561	0	2	4237572		0	568	.	.	77	169		0.455621	462	.	.	57	111		0.513514	106	.	.	20	58		0.344828	632	.	.	495	137		3.61314	486	.	.	375	111		3.37838	146	.	.	120	26		4.61538	0	.	.	0	0
INDEL	D16_PLUS	GRCh37_HG003_GIABv3.3.2_comphetsnp10bp_slop50.bed.gz	ALL	*	QUAL	*	1	0.5	0	0.666667	0	0	1147495		0	1	.	.	1	0			1	.	.	1	0			0	.	.	0	0			2	.	.	2	0			1	.	.	1	0			1	.	.	1	0			0	.	.	0	0
INDEL	D16_PLUS	GRCh37_HG003_GIABv3.3.2_comphetsnp10bp_slop50.bed.gz	PASS	*	QUAL	*	1	0.5	0	0.666667	0	0	1147495		0	1	.	.	1	0			1	.	.	1	0			0	.	.	0	0			2	.	.	2	0			1	.	.	1	0			1	.	.	1	0			0	.	.	0	0
INDEL	D16_PLUS	GRCh37_HG003_GIABv3.3.2_complexandSVs.bed.gz	ALL	*	QUAL	*	0.415361	0.774825	0	0.540809	0	2	195496844		0	1276	.	.	462	442		1.04525	530	.	.	100	135		0.740741	746	.	.	362	307		1.17915	715	.	.	547	168		3.25595	554	.	.	419	135		3.1037	161	.	.	128	33		3.87879	0	.	.	0	0
INDEL	D16_PLUS	GRCh37_HG003_GIABv3.3.2_complexandSVs.bed.gz	PASS	*	QUAL	*	0.415361	0.774825	0	0.540809	0	2	195496844		0	1276	.	.	462	442		1.04525	530	.	.	100	135		0.740741	746	.	.	362	307		1.17915	715	.	.	547	168		3.25595	554	.	.	419	135		3.1037	161	.	.	128	33		3.87879	0	.	.	0	0
INDEL	D16_PLUS	GRCh37_HG003_GIABv3.3.2_complexandSVs_alldifficultregions.bed.gz	ALL	*	QUAL	*	0.588166	0.83508	0	0.690205	0	5	687993343		0	5070	.	.	2547	1859		1.37009	2982	.	.	1539	914		1.68381	2088	.	.	1008	945		1.06667	3626	.	.	2548	1078		2.36364	3028	.	.	2114	914		2.31291	598	.	.	434	164		2.64634	0	.	.	0	0
INDEL	D16_PLUS	GRCh37_HG003_GIABv3.3.2_complexandSVs_alldifficultregions.bed.gz	PASS	*	QUAL	*	0.588166	0.83508	0	0.690205	0	5	687993343		0	5070	.	.	2547	1859		1.37009	2982	.	.	1539	914		1.68381	2088	.	.	1008	945		1.06667	3626	.	.	2548	1078		2.36364	3028	.	.	2114	914		2.31291	598	.	.	434	164		2.64634	0	.	.	0	0
INDEL	D16_PLUS	GRCh37_HG003_GIABv3.3.2_complexindel10bp_slop50.bed.gz	ALL	*	QUAL	*	0.875	0.803279	0	0.837607	0	0	1525997		0	56	.	.	33	22		1.5	49	.	.	30	18		1.66667	7	.	.	3	4		0.75	61	.	.	38	23		1.65217	49	.	.	31	18		1.72222	12	.	.	7	5		1.4	0	.	.	0	0
INDEL	D16_PLUS	GRCh37_HG003_GIABv3.3.2_complexindel10bp_slop50.bed.gz	PASS	*	QUAL	*	0.875	0.803279	0	0.837607	0	0	1525997		0	56	.	.	33	22		1.5	49	.	.	30	18		1.66667	7	.	.	3	4		0.75	61	.	.	38	23		1.65217	49	.	.	31	18		1.72222	12	.	.	7	5		1.4	0	.	.	0	0
INDEL	D16_PLUS	GRCh37_HG003_GIABv3.3.2_notin_complexandSVs_alldifficultregions.bed.gz	ALL	*	QUAL	*	0.989655	0.978187	0	0.983888	0	0	2170670227		0	1450	.	.	1080	370		2.91892	1435	.	.	1070	365		2.93151	15	.	.	10	5		2	1467	.	.	1096	371		2.95418	1435	.	.	1070	365		2.93151	32	.	.	26	6		4.33333	0	.	.	0	0
INDEL	D16_PLUS	GRCh37_HG003_GIABv3.3.2_notin_complexandSVs_alldifficultregions.bed.gz	PASS	*	QUAL	*	0.989655	0.978187	0	0.983888	0	0	2170670227		0	1450	.	.	1080	370		2.91892	1435	.	.	1070	365		2.93151	15	.	.	10	5		2	1467	.	.	1096	371		2.95418	1435	.	.	1070	365		2.93151	32	.	.	26	6		4.33333	0	.	.	0	0
INDEL	D16_PLUS	GRCh37_HG003_GIABv3.3.2_snpswithin10bp_slop50.bed.gz	ALL	*	QUAL	*	0.833333	0.952381	0	0.888889	0	0	7836867		0	24	.	.	16	7		2.28571	20	.	.	13	6		2.16667	4	.	.	3	1		3	21	.	.	14	7		2	20	.	.	14	6		2.33333	1	.	.	0	1		0	0	.	.	0	0
INDEL	D16_PLUS	GRCh37_HG003_GIABv3.3.2_snpswithin10bp_slop50.bed.gz	PASS	*	QUAL	*	0.833333	0.952381	0	0.888889	0	0	7836867		0	24	.	.	16	7		2.28571	20	.	.	13	6		2.16667	4	.	.	3	1		3	21	.	.	14	7		2	20	.	.	14	6		2.33333	1	.	.	0	1		0	0	.	.	0	0
INDEL	D16_PLUS	GRCh37_HG004_GIABv3.3.2_comphetindel10bp_slop50.bed.gz	ALL	*	QUAL	*	0.821869	0.747678	0	0.78302	0	2	4341125		0	567	.	.	98	180		0.544444	466	.	.	77	131		0.587786	101	.	.	21	49		0.428571	646	.	.	486	160		3.0375	483	.	.	352	131		2.68702	163	.	.	134	29		4.62069	0	.	.	0	0
INDEL	D16_PLUS	GRCh37_HG004_GIABv3.3.2_comphetindel10bp_slop50.bed.gz	PASS	*	QUAL	*	0.821869	0.747678	0	0.78302	0	2	4341125		0	567	.	.	98	180		0.544444	466	.	.	77	131		0.587786	101	.	.	21	49		0.428571	646	.	.	486	160		3.0375	483	.	.	352	131		2.68702	163	.	.	134	29		4.62069	0	.	.	0	0
INDEL	D16_PLUS	GRCh37_HG004_GIABv3.3.2_comphetsnp10bp_slop50.bed.gz	ALL	*	QUAL	*	0	0	0		0	0	1026102		0	0	.	.	0	0			0	.	.	0	0			0	.	.	0	0			2	.	.	2	0			0	.	.	0	0			2	.	.	2	0			0	.	.	0	0
INDEL	D16_PLUS	GRCh37_HG004_GIABv3.3.2_comphetsnp10bp_slop50.bed.gz	PASS	*	QUAL	*	0	0	0		0	0	1026102		0	0	.	.	0	0			0	.	.	0	0			0	.	.	0	0			2	.	.	2	0			0	.	.	0	0			2	.	.	2	0			0	.	.	0	0
INDEL	D16_PLUS	GRCh37_HG004_GIABv3.3.2_complexandSVs.bed.gz	ALL	*	QUAL	*	0.415625	0.752394	0	0.53546	0	2	195546247		0	1280	.	.	476	457		1.04158	532	.	.	113	154		0.733766	748	.	.	363	303		1.19802	731	.	.	542	189		2.86772	550	.	.	396	154		2.57143	181	.	.	146	35		4.17143	0	.	.	0	0
INDEL	D16_PLUS	GRCh37_HG004_GIABv3.3.2_complexandSVs.bed.gz	PASS	*	QUAL	*	0.415625	0.752394	0	0.53546	0	2	195546247		0	1280	.	.	476	457		1.04158	532	.	.	113	154		0.733766	748	.	.	363	303		1.19802	731	.	.	542	189		2.86772	550	.	.	396	154		2.57143	181	.	.	146	35		4.17143	0	.	.	0	0
INDEL	D16_PLUS	GRCh37_HG004_GIABv3.3.2_complexandSVs_alldifficultregions.bed.gz	ALL	*	QUAL	*	0.587515	0.834024	0	0.689396	0	5	687966242		0	5062	.	.	2540	1858		1.36706	2974	.	.	1532	913		1.67798	2088	.	.	1008	945		1.06667	3621	.	.	2543	1078		2.359	3020	.	.	2107	913		2.30778	601	.	.	436	165		2.64242	0	.	.	0	0
INDEL	D16_PLUS	GRCh37_HG004_GIABv3.3.2_complexandSVs_alldifficultregions.bed.gz	PASS	*	QUAL	*	0.587515	0.834024	0	0.689396	0	5	687966242		0	5062	.	.	2540	1858		1.36706	2974	.	.	1532	913		1.67798	2088	.	.	1008	945		1.06667	3621	.	.	2543	1078		2.359	3020	.	.	2107	913		2.30778	601	.	.	436	165		2.64242	0	.	.	0	0
INDEL	D16_PLUS	GRCh37_HG004_GIABv3.3.2_complexindel10bp_slop50.bed.gz	ALL	*	QUAL	*	0.765625	0.806452	0	0.785508	0	0	1549271		0	64	.	.	29	29		1	49	.	.	24	20		1.2	15	.	.	5	9		0.555556	62	.	.	38	24		1.58333	50	.	.	30	20		1.5	12	.	.	8	4		2	0	.	.	0	0
INDEL	D16_PLUS	GRCh37_HG004_GIABv3.3.2_complexindel10bp_slop50.bed.gz	PASS	*	QUAL	*	0.765625	0.806452	0	0.785508	0	0	1549271		0	64	.	.	29	29		1	49	.	.	24	20		1.2	15	.	.	5	9		0.555556	62	.	.	38	24		1.58333	50	.	.	30	20		1.5	12	.	.	8	4		2	0	.	.	0	0
INDEL	D16_PLUS	GRCh37_HG004_GIABv3.3.2_notin_complexandSVs_alldifficultregions.bed.gz	ALL	*	QUAL	*	0.989698	0.979606	0	0.984626	0	0	2170697328		0	1456	.	.	1086	370		2.93514	1441	.	.	1076	365		2.94795	15	.	.	10	5		2	1471	.	.	1101	370		2.97568	1441	.	.	1076	365		2.94795	30	.	.	25	5		5	0	.	.	0	0
INDEL	D16_PLUS	GRCh37_HG004_GIABv3.3.2_notin_complexandSVs_alldifficultregions.bed.gz	PASS	*	QUAL	*	0.989698	0.979606	0	0.984626	0	0	2170697328		0	1456	.	.	1086	370		2.93514	1441	.	.	1076	365		2.94795	15	.	.	10	5		2	1471	.	.	1101	370		2.97568	1441	.	.	1076	365		2.94795	30	.	.	25	5		5	0	.	.	0	0
INDEL	D16_PLUS	GRCh37_HG004_GIABv3.3.2_snpswithin10bp_slop50.bed.gz	ALL	*	QUAL	*	0.8	0.727273	0	0.761905	0	0	7880792		0	20	.	.	12	4		3	16	.	.	11	3		3.66667	4	.	.	1	1		1	22	.	.	18	4		4.5	16	.	.	13	3		4.33333	6	.	.	5	1		5	0	.	.	0	0
INDEL	D16_PLUS	GRCh37_HG004_GIABv3.3.2_snpswithin10bp_slop50.bed.gz	PASS	*	QUAL	*	0.8	0.727273	0	0.761905	0	0	7880792		0	20	.	.	12	4		3	16	.	.	11	3		3.66667	4	.	.	1	1		1	22	.	.	18	4		4.5	16	.	.	13	3		4.33333	6	.	.	5	1		5	0	.	.	0	0
INDEL	D16_PLUS	GRCh37_HG005_GIABv3.3.2_comphetindel10bp_slop50.bed.gz	ALL	*	QUAL	*	0.731569	0.808081	0	0.767924	0	0	2868448		0	529	.	.	115	184		0.625	387	.	.	89	112		0.794643	142	.	.	26	72		0.361111	495	.	.	363	132		2.75	400	.	.	288	112		2.57143	95	.	.	75	20		3.75	0	.	.	0	0
INDEL	D16_PLUS	GRCh37_HG005_GIABv3.3.2_comphetindel10bp_slop50.bed.gz	PASS	*	QUAL	*	0.731569	0.808081	0	0.767924	0	0	2868448		0	529	.	.	115	184		0.625	387	.	.	89	112		0.794643	142	.	.	26	72		0.361111	495	.	.	363	132		2.75	400	.	.	288	112		2.57143	95	.	.	75	20		3.75	0	.	.	0	0
INDEL	D16_PLUS	GRCh37_HG005_GIABv3.3.2_comphetsnp10bp_slop50.bed.gz	ALL	*	QUAL	*	0	0	0		0	0	539000		0	0	.	.	0	0			0	.	.	0	0			0	.	.	0	0			1	.	.	1	0			0	.	.	0	0			1	.	.	1	0			0	.	.	0	0
INDEL	D16_PLUS	GRCh37_HG005_GIABv3.3.2_comphetsnp10bp_slop50.bed.gz	PASS	*	QUAL	*	0	0	0		0	0	539000		0	0	.	.	0	0			0	.	.	0	0			0	.	.	0	0			1	.	.	1	0			0	.	.	0	0			1	.	.	1	0			0	.	.	0	0
INDEL	D16_PLUS	GRCh37_HG005_GIABv3.3.2_complexandSVs.bed.gz	ALL	*	QUAL	*	0.576577	0.795764	0	0.668666	0	0	124451135		0	888	.	.	325	312		1.04167	512	.	.	178	140		1.27143	376	.	.	147	172		0.854651	661	.	.	488	173		2.82081	526	.	.	386	140		2.75714	135	.	.	102	33		3.09091	0	.	.	0	0
INDEL	D16_PLUS	GRCh37_HG005_GIABv3.3.2_complexandSVs.bed.gz	PASS	*	QUAL	*	0.576577	0.795764	0	0.668666	0	0	124451135		0	888	.	.	325	312		1.04167	512	.	.	178	140		1.27143	376	.	.	147	172		0.854651	661	.	.	488	173		2.82081	526	.	.	386	140		2.75714	135	.	.	102	33		3.09091	0	.	.	0	0
INDEL	D16_PLUS	GRCh37_HG005_GIABv3.3.2_complexandSVs_alldifficultregions.bed.gz	ALL	*	QUAL	*	0.600281	0.835809	0	0.698731	0	5	643599555		0	4986	.	.	2497	1825		1.36822	2993	.	.	1552	912		1.70175	1993	.	.	945	913		1.03505	3636	.	.	2561	1075		2.38233	3039	.	.	2127	912		2.33224	597	.	.	434	163		2.66258	0	.	.	0	0
INDEL	D16_PLUS	GRCh37_HG005_GIABv3.3.2_complexandSVs_alldifficultregions.bed.gz	PASS	*	QUAL	*	0.600281	0.835809	0	0.698731	0	5	643599555		0	4986	.	.	2497	1825		1.36822	2993	.	.	1552	912		1.70175	1993	.	.	945	913		1.03505	3636	.	.	2561	1075		2.38233	3039	.	.	2127	912		2.33224	597	.	.	434	163		2.66258	0	.	.	0	0
INDEL	D16_PLUS	GRCh37_HG005_GIABv3.3.2_complexindel10bp_slop50.bed.gz	ALL	*	QUAL	*	0.820513	0.825	0	0.82275	0	0	1278406		0	39	.	.	20	17		1.17647	32	.	.	17	13		1.30769	7	.	.	3	4		0.75	40	.	.	25	15		1.66667	33	.	.	20	13		1.53846	7	.	.	5	2		2.5	0	.	.	0	0
INDEL	D16_PLUS	GRCh37_HG005_GIABv3.3.2_complexindel10bp_slop50.bed.gz	PASS	*	QUAL	*	0.820513	0.825	0	0.82275	0	0	1278406		0	39	.	.	20	17		1.17647	32	.	.	17	13		1.30769	7	.	.	3	4		0.75	40	.	.	25	15		1.66667	33	.	.	20	13		1.53846	7	.	.	5	2		2.5	0	.	.	0	0
INDEL	D16_PLUS	GRCh37_HG005_GIABv3.3.2_notin_complexandSVs_alldifficultregions.bed.gz	ALL	*	QUAL	*	0.915003	0.977304	0	0.945128	0	0	2215064015		0	1553	.	.	1140	413		2.76029	1421	.	.	1055	366		2.88251	132	.	.	85	47		1.80851	1454	.	.	1081	373		2.89812	1421	.	.	1055	366		2.88251	33	.	.	26	7		3.71429	0	.	.	0	0
INDEL	D16_PLUS	GRCh37_HG005_GIABv3.3.2_notin_complexandSVs_alldifficultregions.bed.gz	PASS	*	QUAL	*	0.915003	0.977304	0	0.945128	0	0	2215064015		0	1553	.	.	1140	413		2.76029	1421	.	.	1055	366		2.88251	132	.	.	85	47		1.80851	1454	.	.	1081	373		2.89812	1421	.	.	1055	366		2.88251	33	.	.	26	7		3.71429	0	.	.	0	0
INDEL	D16_PLUS	GRCh37_HG005_GIABv3.3.2_snpswithin10bp_slop50.bed.gz	ALL	*	QUAL	*	0.608696	0.933333	0	0.736842	0	0	7640038		0	23	.	.	11	10		1.1	14	.	.	9	4		2.25	9	.	.	2	6		0.333333	15	.	.	10	5		2	14	.	.	10	4		2.5	1	.	.	0	1		0	0	.	.	0	0
INDEL	D16_PLUS	GRCh37_HG005_GIABv3.3.2_snpswithin10bp_slop50.bed.gz	PASS	*	QUAL	*	0.608696	0.933333	0	0.736842	0	0	7640038		0	23	.	.	11	10		1.1	14	.	.	9	4		2.25	9	.	.	2	6		0.333333	15	.	.	10	5		2	14	.	.	10	4		2.5	1	.	.	0	1		0	0	.	.	0	0
INDEL	D16_PLUS	GRCh37_HG005_HG006_HG007_MetaSV_allsvs.bed.gz	ALL	*	QUAL	*	0.28254	0.712	0	0.404545	0	0	112675878		0	315	.	.	183	108		1.69444	89	.	.	65	13		5	226	.	.	118	95		1.24211	125	.	.	102	23		4.43478	89	.	.	76	13		5.84615	36	.	.	26	10		2.6	0	.	.	0	0
INDEL	D16_PLUS	GRCh37_HG005_HG006_HG007_MetaSV_allsvs.bed.gz	PASS	*	QUAL	*	0.28254	0.712	0	0.404545	0	0	112675878		0	315	.	.	183	108		1.69444	89	.	.	65	13		5	226	.	.	118	95		1.24211	125	.	.	102	23		4.43478	89	.	.	76	13		5.84615	36	.	.	26	10		2.6	0	.	.	0	0
INDEL	D16_PLUS	GRCh37_L1H_gt500.bed.gz	ALL	*	QUAL	*	0	0	0		0	0	2860263		0	2	.	.	0	2		0	0	.	.	0	0			2	.	.	0	2		0	0	.	.	0	0			0	.	.	0	0			0	.	.	0	0			0	.	.	0	0
INDEL	D16_PLUS	GRCh37_L1H_gt500.bed.gz	PASS	*	QUAL	*	0	0	0		0	0	2860263		0	2	.	.	0	2		0	0	.	.	0	0			2	.	.	0	2		0	0	.	.	0	0			0	.	.	0	0			0	.	.	0	0			0	.	.	0	0
INDEL	D16_PLUS	GRCh37_MHC.bed.gz	ALL	*	QUAL	*	0	0	0		0	0	4970557		0	34	.	.	23	6		3.83333	0	.	.	0	0			34	.	.	23	6		3.83333	0	.	.	0	0			0	.	.	0	0			0	.	.	0	0			0	.	.	0	0
INDEL	D16_PLUS	GRCh37_MHC.bed.gz	PASS	*	QUAL	*	0	0	0		0	0	4970557		0	34	.	.	23	6		3.83333	0	.	.	0	0			34	.	.	23	6		3.83333	0	.	.	0	0			0	.	.	0	0			0	.	.	0	0			0	.	.	0	0
INDEL	D16_PLUS	GRCh37_SimpleRepeat_diTR_11to50_slop5.bed.gz	ALL	*	QUAL	*	0.656526	0.823671	0	0.730662	0	0	13992844		0	1019	.	.	438	378		1.15873	669	.	.	291	210		1.38571	350	.	.	147	168		0.875	828	.	.	572	256		2.23438	682	.	.	472	210		2.24762	146	.	.	100	46		2.17391	0	.	.	0	0
INDEL	D16_PLUS	GRCh37_SimpleRepeat_diTR_11to50_slop5.bed.gz	PASS	*	QUAL	*	0.656526	0.823671	0	0.730662	0	0	13992844		0	1019	.	.	438	378		1.15873	669	.	.	291	210		1.38571	350	.	.	147	168		0.875	828	.	.	572	256		2.23438	682	.	.	472	210		2.24762	146	.	.	100	46		2.17391	0	.	.	0	0
INDEL	D16_PLUS	GRCh37_SimpleRepeat_diTR_51to200_slop5.bed.gz	ALL	*	QUAL	*	0.562753	0.591078	0	0.576568	0	0	310192		0	247	.	.	43	108		0.398148	139	.	.	25	42		0.595238	108	.	.	18	66		0.272727	269	.	.	209	60		3.48333	159	.	.	117	42		2.78571	110	.	.	92	18		5.11111	0	.	.	0	0
INDEL	D16_PLUS	GRCh37_SimpleRepeat_diTR_51to200_slop5.bed.gz	PASS	*	QUAL	*	0.562753	0.591078	0	0.576568	0	0	310192		0	247	.	.	43	108		0.398148	139	.	.	25	42		0.595238	108	.	.	18	66		0.272727	269	.	.	209	60		3.48333	159	.	.	117	42		2.78571	110	.	.	92	18		5.11111	0	.	.	0	0
INDEL	D16_PLUS	GRCh37_SimpleRepeat_diTR_gt200_slop5.bed.gz	ALL	*	QUAL	*	0	0	0		0	0	1117		0	0	.	.	0	0			0	.	.	0	0			0	.	.	0	0			0	.	.	0	0			0	.	.	0	0			0	.	.	0	0			0	.	.	0	0
INDEL	D16_PLUS	GRCh37_SimpleRepeat_diTR_gt200_slop5.bed.gz	PASS	*	QUAL	*	0	0	0		0	0	1117		0	0	.	.	0	0			0	.	.	0	0			0	.	.	0	0			0	.	.	0	0			0	.	.	0	0			0	.	.	0	0			0	.	.	0	0
INDEL	D16_PLUS	GRCh37_SimpleRepeat_homopolymer_4to6_slop5.bed.gz	ALL	*	QUAL	*	0.6904	0.909806	0	0.785061	0	2	773644630		0	2500	.	.	1492	797		1.87202	1726	.	.	1076	470		2.28936	774	.	.	416	327		1.27217	1907	.	.	1385	522		2.65326	1735	.	.	1265	470		2.69149	172	.	.	120	52		2.30769	0	.	.	0	0
INDEL	D16_PLUS	GRCh37_SimpleRepeat_homopolymer_4to6_slop5.bed.gz	PASS	*	QUAL	*	0.6904	0.909806	0	0.785061	0	2	773644630		0	2500	.	.	1492	797		1.87202	1726	.	.	1076	470		2.28936	774	.	.	416	327		1.27217	1907	.	.	1385	522		2.65326	1735	.	.	1265	470		2.69149	172	.	.	120	52		2.30769	0	.	.	0	0
INDEL	D16_PLUS	GRCh37_SimpleRepeat_homopolymer_7to11_slop5.bed.gz	ALL	*	QUAL	*	0.689024	0.904	0	0.782007	0	1	49418672		0	164	.	.	102	52		1.96154	113	.	.	74	31		2.3871	51	.	.	28	21		1.33333	125	.	.	91	34		2.67647	113	.	.	82	31		2.64516	12	.	.	9	3		3	0	.	.	0	0
INDEL	D16_PLUS	GRCh37_SimpleRepeat_homopolymer_7to11_slop5.bed.gz	PASS	*	QUAL	*	0.689024	0.904	0	0.782007	0	1	49418672		0	164	.	.	102	52		1.96154	113	.	.	74	31		2.3871	51	.	.	28	21		1.33333	125	.	.	91	34		2.67647	113	.	.	82	31		2.64516	12	.	.	9	3		3	0	.	.	0	0
INDEL	D16_PLUS	GRCh37_SimpleRepeat_homopolymer_gt11_slop5.bed.gz	ALL	*	QUAL	*	0.79021	0.724359	0	0.755853	0	0	18298592		0	143	.	.	39	100		0.39	113	.	.	24	86		0.27907	30	.	.	15	14		1.07143	156	.	.	45	111		0.405405	113	.	.	27	86		0.313953	43	.	.	18	25		0.72	0	.	.	0	0
INDEL	D16_PLUS	GRCh37_SimpleRepeat_homopolymer_gt11_slop5.bed.gz	PASS	*	QUAL	*	0.79021	0.724359	0	0.755853	0	0	18298592		0	143	.	.	39	100		0.39	113	.	.	24	86		0.27907	30	.	.	15	14		1.07143	156	.	.	45	111		0.405405	113	.	.	27	86		0.313953	43	.	.	18	25		0.72	0	.	.	0	0
INDEL	D16_PLUS	GRCh37_SimpleRepeat_imperfecthomopolgt10_slop5.bed.gz	ALL	*	QUAL	*	0.846645	0.782991	0	0.813575	0	3	44319497		0	313	.	.	124	138		0.898551	265	.	.	98	121		0.809917	48	.	.	26	17		1.52941	341	.	.	189	152		1.24342	267	.	.	146	121		1.20661	74	.	.	43	31		1.3871	0	.	.	0	0
INDEL	D16_PLUS	GRCh37_SimpleRepeat_imperfecthomopolgt10_slop5.bed.gz	PASS	*	QUAL	*	0.846645	0.782991	0	0.813575	0	3	44319497		0	313	.	.	124	138		0.898551	265	.	.	98	121		0.809917	48	.	.	26	17		1.52941	341	.	.	189	152		1.24342	267	.	.	146	121		1.20661	74	.	.	43	31		1.3871	0	.	.	0	0
INDEL	D16_PLUS	GRCh37_SimpleRepeat_quadTR_20to50_slop5.bed.gz	ALL	*	QUAL	*	0.641682	0.895939	0	0.747789	0	0	4241491		0	547	.	.	199	200		0.995	351	.	.	136	93		1.46237	196	.	.	63	107		0.588785	394	.	.	291	103		2.82524	353	.	.	260	93		2.7957	41	.	.	31	10		3.1	0	.	.	0	0
INDEL	D16_PLUS	GRCh37_SimpleRepeat_quadTR_20to50_slop5.bed.gz	PASS	*	QUAL	*	0.641682	0.895939	0	0.747789	0	0	4241491		0	547	.	.	199	200		0.995	351	.	.	136	93		1.46237	196	.	.	63	107		0.588785	394	.	.	291	103		2.82524	353	.	.	260	93		2.7957	41	.	.	31	10		3.1	0	.	.	0	0
INDEL	D16_PLUS	GRCh37_SimpleRepeat_quadTR_51to200_slop5.bed.gz	ALL	*	QUAL	*	0.620462	0.764706	0	0.685074	0	2	642774		0	303	.	.	93	88		1.05682	188	.	.	63	33		1.90909	115	.	.	30	55		0.545455	255	.	.	215	40		5.375	195	.	.	162	33		4.90909	60	.	.	53	7		7.57143	0	.	.	0	0
INDEL	D16_PLUS	GRCh37_SimpleRepeat_quadTR_51to200_slop5.bed.gz	PASS	*	QUAL	*	0.620462	0.764706	0	0.685074	0	2	642774		0	303	.	.	93	88		1.05682	188	.	.	63	33		1.90909	115	.	.	30	55		0.545455	255	.	.	215	40		5.375	195	.	.	162	33		4.90909	60	.	.	53	7		7.57143	0	.	.	0	0
INDEL	D16_PLUS	GRCh37_SimpleRepeat_quadTR_gt200_slop5.bed.gz	ALL	*	QUAL	*	0	0	0		0	0	2145		0	0	.	.	0	0			0	.	.	0	0			0	.	.	0	0			0	.	.	0	0			0	.	.	0	0			0	.	.	0	0			0	.	.	0	0
INDEL	D16_PLUS	GRCh37_SimpleRepeat_quadTR_gt200_slop5.bed.gz	PASS	*	QUAL	*	0	0	0		0	0	2145		0	0	.	.	0	0			0	.	.	0	0			0	.	.	0	0			0	.	.	0	0			0	.	.	0	0			0	.	.	0	0			0	.	.	0	0
INDEL	D16_PLUS	GRCh37_SimpleRepeat_triTR_15to50_slop5.bed.gz	ALL	*	QUAL	*	0.663866	0.920455	0	0.771382	0	0	2993568		0	119	.	.	47	46		1.02174	79	.	.	32	24		1.33333	40	.	.	15	22		0.681818	88	.	.	60	28		2.14286	81	.	.	57	24		2.375	7	.	.	3	4		0.75	0	.	.	0	0
INDEL	D16_PLUS	GRCh37_SimpleRepeat_triTR_15to50_slop5.bed.gz	PASS	*	QUAL	*	0.663866	0.920455	0	0.771382	0	0	2993568		0	119	.	.	47	46		1.02174	79	.	.	32	24		1.33333	40	.	.	15	22		0.681818	88	.	.	60	28		2.14286	81	.	.	57	24		2.375	7	.	.	3	4		0.75	0	.	.	0	0
INDEL	D16_PLUS	GRCh37_SimpleRepeat_triTR_51to200_slop5.bed.gz	ALL	*	QUAL	*	0.833333	0.7	0	0.76087	0	0	56876		0	24	.	.	5	11		0.454545	20	.	.	5	7		0.714286	4	.	.	0	4		0	30	.	.	22	8		2.75	21	.	.	14	7		2	9	.	.	8	1		8	0	.	.	0	0
INDEL	D16_PLUS	GRCh37_SimpleRepeat_triTR_51to200_slop5.bed.gz	PASS	*	QUAL	*	0.833333	0.7	0	0.76087	0	0	56876		0	24	.	.	5	11		0.454545	20	.	.	5	7		0.714286	4	.	.	0	4		0	30	.	.	22	8		2.75	21	.	.	14	7		2	9	.	.	8	1		8	0	.	.	0	0
INDEL	D16_PLUS	GRCh37_SimpleRepeat_triTR_gt200_slop5.bed.gz	ALL	*	QUAL	*	0	0	0		0	0	1270		0	0	.	.	0	0			0	.	.	0	0			0	.	.	0	0			0	.	.	0	0			0	.	.	0	0			0	.	.	0	0			0	.	.	0	0
INDEL	D16_PLUS	GRCh37_SimpleRepeat_triTR_gt200_slop5.bed.gz	PASS	*	QUAL	*	0	0	0		0	0	1270		0	0	.	.	0	0			0	.	.	0	0			0	.	.	0	0			0	.	.	0	0			0	.	.	0	0			0	.	.	0	0			0	.	.	0	0
INDEL	D16_PLUS	GRCh37_VDJ.bed.gz	ALL	*	QUAL	*	0	0	0		0	0	3232644		0	0	.	.	0	0			0	.	.	0	0			0	.	.	0	0			0	.	.	0	0			0	.	.	0	0			0	.	.	0	0			0	.	.	0	0
INDEL	D16_PLUS	GRCh37_VDJ.bed.gz	PASS	*	QUAL	*	0	0	0		0	0	3232644		0	0	.	.	0	0			0	.	.	0	0			0	.	.	0	0			0	.	.	0	0			0	.	.	0	0			0	.	.	0	0			0	.	.	0	0
INDEL	D16_PLUS	GRCh37_allOtherDifficultregions.bed.gz	ALL	*	QUAL	*	0.03125	0.214286	0	0.054545	0	0	87457214		0	96	.	.	61	29		2.10345	3	.	.	2	1		2	93	.	.	59	28		2.10714	14	.	.	9	5		1.8	3	.	.	2	1		2	11	.	.	7	4		1.75	0	.	.	0	0
INDEL	D16_PLUS	GRCh37_allOtherDifficultregions.bed.gz	PASS	*	QUAL	*	0.03125	0.214286	0	0.054545	0	0	87457214		0	96	.	.	61	29		2.10345	3	.	.	2	1		2	93	.	.	59	28		2.10714	14	.	.	9	5		1.8	3	.	.	2	1		2	11	.	.	7	4		1.75	0	.	.	0	0
INDEL	D16_PLUS	GRCh37_alldifficultregions.bed.gz	ALL	*	QUAL	*	0.600163	0.834077	0	0.698045	0	5	572112365		0	4907	.	.	2439	1804		1.352	2945	.	.	1513	903		1.67553	1962	.	.	926	901		1.02775	3586	.	.	2521	1065		2.36714	2991	.	.	2088	903		2.31229	595	.	.	433	162		2.67284	0	.	.	0	0
INDEL	D16_PLUS	GRCh37_alldifficultregions.bed.gz	PASS	*	QUAL	*	0.600163	0.834077	0	0.698045	0	5	572112365		0	4907	.	.	2439	1804		1.352	2945	.	.	1513	903		1.67553	1962	.	.	926	901		1.02775	3586	.	.	2521	1065		2.36714	2991	.	.	2088	903		2.31229	595	.	.	433	162		2.67284	0	.	.	0	0
INDEL	D16_PLUS	GRCh37_alllowmapandsegdupregions.bed.gz	ALL	*	QUAL	*	0.237354	0.642105	0	0.346591	0	0	236134445		0	257	.	.	158	80		1.975	61	.	.	42	12		3.5	196	.	.	116	68		1.70588	95	.	.	72	23		3.13043	61	.	.	49	12		4.08333	34	.	.	23	11		2.09091	0	.	.	0	0
INDEL	D16_PLUS	GRCh37_alllowmapandsegdupregions.bed.gz	PASS	*	QUAL	*	0.237354	0.642105	0	0.346591	0	0	236134445		0	257	.	.	158	80		1.975	61	.	.	42	12		3.5	196	.	.	116	68		1.70588	95	.	.	72	23		3.13043	61	.	.	49	12		4.08333	34	.	.	23	11		2.09091	0	.	.	0	0
INDEL	D16_PLUS	GRCh37_chainSelf.bed.gz	ALL	*	QUAL	*	0.194286	0.857143	0	0.31677	0	0	187410623		0	175	.	.	98	63		1.55556	34	.	.	25	7		3.57143	141	.	.	73	56		1.30357	42	.	.	34	8		4.25	36	.	.	29	7		4.14286	6	.	.	5	1		5	0	.	.	0	0
INDEL	D16_PLUS	GRCh37_chainSelf.bed.gz	PASS	*	QUAL	*	0.194286	0.857143	0	0.31677	0	0	187410623		0	175	.	.	98	63		1.55556	34	.	.	25	7		3.57143	141	.	.	73	56		1.30357	42	.	.	34	8		4.25	36	.	.	29	7		4.14286	6	.	.	5	1		5	0	.	.	0	0
INDEL	D16_PLUS	GRCh37_chainSelf_gt10kb.bed.gz	ALL	*	QUAL	*	0	0	0		0	0	128662796		0	53	.	.	23	22		1.04545	0	.	.	0	0			53	.	.	23	22		1.04545	0	.	.	0	0			0	.	.	0	0			0	.	.	0	0			0	.	.	0	0
INDEL	D16_PLUS	GRCh37_chainSelf_gt10kb.bed.gz	PASS	*	QUAL	*	0	0	0		0	0	128662796		0	53	.	.	23	22		1.04545	0	.	.	0	0			53	.	.	23	22		1.04545	0	.	.	0	0			0	.	.	0	0			0	.	.	0	0			0	.	.	0	0
INDEL	D16_PLUS	GRCh37_contigs_lt500kb.bed.gz	ALL	*	QUAL	*	0	0	0		0	0	19498054		0	0	.	.	0	0			0	.	.	0	0			0	.	.	0	0			5	.	.	3	2		1.5	0	.	.	0	0			5	.	.	3	2		1.5	0	.	.	0	0
INDEL	D16_PLUS	GRCh37_contigs_lt500kb.bed.gz	PASS	*	QUAL	*	0	0	0		0	0	19498054		0	0	.	.	0	0			0	.	.	0	0			0	.	.	0	0			5	.	.	3	2		1.5	0	.	.	0	0			5	.	.	3	2		1.5	0	.	.	0	0
INDEL	D16_PLUS	GRCh37_gaps_slop15kb.bed.gz	ALL	*	QUAL	*	0	0	0		0	0	8247365		0	0	.	.	0	0			0	.	.	0	0			0	.	.	0	0			0	.	.	0	0			0	.	.	0	0			0	.	.	0	0			0	.	.	0	0
INDEL	D16_PLUS	GRCh37_gaps_slop15kb.bed.gz	PASS	*	QUAL	*	0	0	0		0	0	8247365		0	0	.	.	0	0			0	.	.	0	0			0	.	.	0	0			0	.	.	0	0			0	.	.	0	0			0	.	.	0	0			0	.	.	0	0
INDEL	D16_PLUS	GRCh37_gc15_slop50.bed.gz	ALL	*	QUAL	*	0.417178	0.657143	0	0.510361	0	0	5225444		0	163	.	.	102	55		1.85455	68	.	.	49	13		3.76923	95	.	.	53	42		1.2619	105	.	.	79	26		3.03846	69	.	.	56	13		4.30769	36	.	.	23	13		1.76923	0	.	.	0	0
INDEL	D16_PLUS	GRCh37_gc15_slop50.bed.gz	PASS	*	QUAL	*	0.417178	0.657143	0	0.510361	0	0	5225444		0	163	.	.	102	55		1.85455	68	.	.	49	13		3.76923	95	.	.	53	42		1.2619	105	.	.	79	26		3.03846	69	.	.	56	13		4.30769	36	.	.	23	13		1.76923	0	.	.	0	0
INDEL	D16_PLUS	GRCh37_gc15to20_slop50.bed.gz	ALL	*	QUAL	*	0.522876	0.769231	0	0.622568	0	0	14248583		0	153	.	.	91	54		1.68519	80	.	.	54	20		2.7	73	.	.	37	34		1.08824	104	.	.	73	31		2.35484	80	.	.	60	20		3	24	.	.	13	11		1.18182	0	.	.	0	0
INDEL	D16_PLUS	GRCh37_gc15to20_slop50.bed.gz	PASS	*	QUAL	*	0.522876	0.769231	0	0.622568	0	0	14248583		0	153	.	.	91	54		1.68519	80	.	.	54	20		2.7	73	.	.	37	34		1.08824	104	.	.	73	31		2.35484	80	.	.	60	20		3	24	.	.	13	11		1.18182	0	.	.	0	0
INDEL	D16_PLUS	GRCh37_gc20to25_slop50.bed.gz	ALL	*	QUAL	*	0.67624	0.821317	0	0.741751	0	0	116727465		0	383	.	.	201	145		1.38621	259	.	.	145	84		1.72619	124	.	.	56	61		0.918033	319	.	.	223	96		2.32292	262	.	.	178	84		2.11905	57	.	.	45	12		3.75	0	.	.	0	0
INDEL	D16_PLUS	GRCh37_gc20to25_slop50.bed.gz	PASS	*	QUAL	*	0.67624	0.821317	0	0.741751	0	0	116727465		0	383	.	.	201	145		1.38621	259	.	.	145	84		1.72619	124	.	.	56	61		0.918033	319	.	.	223	96		2.32292	262	.	.	178	84		2.11905	57	.	.	45	12		3.75	0	.	.	0	0
INDEL	D16_PLUS	GRCh37_gc25to30_slop50.bed.gz	ALL	*	QUAL	*	0.72235	0.856563	0	0.783752	0	2	392852467		0	868	.	.	449	304		1.47697	627	.	.	340	192		1.77083	241	.	.	109	112		0.973214	739	.	.	522	217		2.40553	633	.	.	441	192		2.29688	106	.	.	81	25		3.24	0	.	.	0	0
INDEL	D16_PLUS	GRCh37_gc25to30_slop50.bed.gz	PASS	*	QUAL	*	0.72235	0.856563	0	0.783752	0	2	392852467		0	868	.	.	449	304		1.47697	627	.	.	340	192		1.77083	241	.	.	109	112		0.973214	739	.	.	522	217		2.40553	633	.	.	441	192		2.29688	106	.	.	81	25		3.24	0	.	.	0	0
INDEL	D16_PLUS	GRCh37_gc30to55_slop50.bed.gz	ALL	*	QUAL	*	0.702151	0.893919	0	0.786514	0	3	1939359401		0	3720	.	.	2018	1260		1.60159	2612	.	.	1506	755		1.9947	1108	.	.	512	505		1.01386	2960	.	.	2122	838		2.53222	2646	.	.	1891	755		2.50464	314	.	.	231	83		2.78313	0	.	.	0	0
INDEL	D16_PLUS	GRCh37_gc30to55_slop50.bed.gz	PASS	*	QUAL	*	0.702151	0.893919	0	0.786514	0	3	1939359401		0	3720	.	.	2018	1260		1.60159	2612	.	.	1506	755		1.9947	1108	.	.	512	505		1.01386	2960	.	.	2122	838		2.53222	2646	.	.	1891	755		2.50464	314	.	.	231	83		2.78313	0	.	.	0	0
INDEL	D16_PLUS	GRCh37_gc55to60_slop50.bed.gz	ALL	*	QUAL	*	0.698048	0.906805	0	0.788849	0	1	243486965		0	871	.	.	472	297		1.58923	608	.	.	339	190		1.78421	263	.	.	133	107		1.24299	676	.	.	469	207		2.2657	613	.	.	423	190		2.22632	63	.	.	46	17		2.70588	0	.	.	0	0
INDEL	D16_PLUS	GRCh37_gc55to60_slop50.bed.gz	PASS	*	QUAL	*	0.698048	0.906805	0	0.788849	0	1	243486965		0	871	.	.	472	297		1.58923	608	.	.	339	190		1.78421	263	.	.	133	107		1.24299	676	.	.	469	207		2.2657	613	.	.	423	190		2.22632	63	.	.	46	17		2.70588	0	.	.	0	0
INDEL	D16_PLUS	GRCh37_gc60to65_slop50.bed.gz	ALL	*	QUAL	*	0.594937	0.887218	0	0.712258	0	0	102127406		0	395	.	.	230	149		1.54362	235	.	.	150	73		2.05479	160	.	.	80	76		1.05263	266	.	.	181	85		2.12941	236	.	.	163	73		2.23288	30	.	.	18	12		1.5	0	.	.	0	0
INDEL	D16_PLUS	GRCh37_gc60to65_slop50.bed.gz	PASS	*	QUAL	*	0.594937	0.887218	0	0.712258	0	0	102127406		0	395	.	.	230	149		1.54362	235	.	.	150	73		2.05479	160	.	.	80	76		1.05263	266	.	.	181	85		2.12941	236	.	.	163	73		2.23288	30	.	.	18	12		1.5	0	.	.	0	0
INDEL	D16_PLUS	GRCh37_gc65to70_slop50.bed.gz	ALL	*	QUAL	*	0.487179	0.835165	0	0.615385	0	0	34491309		0	156	.	.	87	65		1.33846	76	.	.	48	24		2	80	.	.	39	41		0.95122	91	.	.	58	33		1.75758	76	.	.	52	24		2.16667	15	.	.	6	9		0.666667	0	.	.	0	0
INDEL	D16_PLUS	GRCh37_gc65to70_slop50.bed.gz	PASS	*	QUAL	*	0.487179	0.835165	0	0.615385	0	0	34491309		0	156	.	.	87	65		1.33846	76	.	.	48	24		2	80	.	.	39	41		0.95122	91	.	.	58	33		1.75758	76	.	.	52	24		2.16667	15	.	.	6	9		0.666667	0	.	.	0	0
INDEL	D16_PLUS	GRCh37_gc70to75_slop50.bed.gz	ALL	*	QUAL	*	0.427184	0.77193	0	0.55	0	0	11661526		0	103	.	.	72	30		2.4	44	.	.	33	11		3	59	.	.	39	19		2.05263	57	.	.	44	13		3.38462	44	.	.	33	11		3	13	.	.	11	2		5.5	0	.	.	0	0
INDEL	D16_PLUS	GRCh37_gc70to75_slop50.bed.gz	PASS	*	QUAL	*	0.427184	0.77193	0	0.55	0	0	11661526		0	103	.	.	72	30		2.4	44	.	.	33	11		3	59	.	.	39	19		2.05263	57	.	.	44	13		3.38462	44	.	.	33	11		3	13	.	.	11	2		5.5	0	.	.	0	0
INDEL	D16_PLUS	GRCh37_gc75to80_slop50.bed.gz	ALL	*	QUAL	*	0.520833	0.833333	0	0.641026	0	0	5193905		0	48	.	.	31	16		1.9375	25	.	.	19	6		3.16667	23	.	.	12	10		1.2	30	.	.	23	7		3.28571	25	.	.	19	6		3.16667	5	.	.	4	1		4	0	.	.	0	0
INDEL	D16_PLUS	GRCh37_gc75to80_slop50.bed.gz	PASS	*	QUAL	*	0.520833	0.833333	0	0.641026	0	0	5193905		0	48	.	.	31	16		1.9375	25	.	.	19	6		3.16667	23	.	.	12	10		1.2	30	.	.	23	7		3.28571	25	.	.	19	6		3.16667	5	.	.	4	1		4	0	.	.	0	0
INDEL	D16_PLUS	GRCh37_gc80to85_slop50.bed.gz	ALL	*	QUAL	*	0.5	0.777778	0	0.608696	0	0	2569485		0	14	.	.	11	1		11	7	.	.	5	0			7	.	.	6	1		6	9	.	.	9	0			7	.	.	7	0			2	.	.	2	0			0	.	.	0	0
INDEL	D16_PLUS	GRCh37_gc80to85_slop50.bed.gz	PASS	*	QUAL	*	0.5	0.777778	0	0.608696	0	0	2569485		0	14	.	.	11	1		11	7	.	.	5	0			7	.	.	6	1		6	9	.	.	9	0			7	.	.	7	0			2	.	.	2	0			0	.	.	0	0
INDEL	D16_PLUS	GRCh37_gc85_slop50.bed.gz	ALL	*	QUAL	*	0.5	0.571429	0	0.533333	0	0	532129		0	8	.	.	7	1		7	4	.	.	3	1		3	4	.	.	4	0			7	.	.	6	1		6	4	.	.	3	1		3	3	.	.	3	0			0	.	.	0	0
INDEL	D16_PLUS	GRCh37_gc85_slop50.bed.gz	PASS	*	QUAL	*	0.5	0.571429	0	0.533333	0	0	532129		0	8	.	.	7	1		7	4	.	.	3	1		3	4	.	.	4	0			7	.	.	6	1		6	4	.	.	3	1		3	3	.	.	3	0			0	.	.	0	0
INDEL	D16_PLUS	GRCh37_gclt25orgt65_slop50.bed.gz	ALL	*	QUAL	*	0.543842	0.785311	0	0.642643	0	0	190575384		0	1015	.	.	594	363		1.63636	552	.	.	350	155		2.25806	463	.	.	244	208		1.17308	708	.	.	506	202		2.50495	556	.	.	401	155		2.5871	152	.	.	105	47		2.23404	0	.	.	0	0
INDEL	D16_PLUS	GRCh37_gclt25orgt65_slop50.bed.gz	PASS	*	QUAL	*	0.543842	0.785311	0	0.642643	0	0	190575384		0	1015	.	.	594	363		1.63636	552	.	.	350	155		2.25806	463	.	.	244	208		1.17308	708	.	.	506	202		2.50495	556	.	.	401	155		2.5871	152	.	.	105	47		2.23404	0	.	.	0	0
INDEL	D16_PLUS	GRCh37_gclt30orgt55_slop50.bed.gz	ALL	*	QUAL	*	0.639652	0.852524	0	0.730904	0	3	919304169		0	2986	.	.	1673	1044		1.60249	1910	.	.	1133	561		2.01961	1076	.	.	540	483		1.11801	2258	.	.	1603	655		2.44733	1925	.	.	1364	561		2.43137	333	.	.	239	94		2.54255	0	.	.	0	0
INDEL	D16_PLUS	GRCh37_gclt30orgt55_slop50.bed.gz	PASS	*	QUAL	*	0.639652	0.852524	0	0.730904	0	3	919304169		0	2986	.	.	1673	1044		1.60249	1910	.	.	1133	561		2.01961	1076	.	.	540	483		1.11801	2258	.	.	1603	655		2.44733	1925	.	.	1364	561		2.43137	333	.	.	239	94		2.54255	0	.	.	0	0
INDEL	D16_PLUS	GRCh37_gt5segdups_gt10kb_gt99percidentity.bed.gz	ALL	*	QUAL	*	0	0	0		0	0	1232701		0	0	.	.	0	0			0	.	.	0	0			0	.	.	0	0			0	.	.	0	0			0	.	.	0	0			0	.	.	0	0			0	.	.	0	0
INDEL	D16_PLUS	GRCh37_gt5segdups_gt10kb_gt99percidentity.bed.gz	PASS	*	QUAL	*	0	0	0		0	0	1232701		0	0	.	.	0	0			0	.	.	0	0			0	.	.	0	0			0	.	.	0	0			0	.	.	0	0			0	.	.	0	0			0	.	.	0	0
INDEL	D16_PLUS	GRCh37_hg38_minimap2_asm20_N10_gt1contig_gt1kb.bed.gz	ALL	*	QUAL	*	0	0	0		0	0	16365516		0	1	.	.	0	1		0	0	.	.	0	0			1	.	.	0	1		0	3	.	.	2	1		2	0	.	.	0	0			3	.	.	2	1		2	0	.	.	0	0
INDEL	D16_PLUS	GRCh37_hg38_minimap2_asm20_N10_gt1contig_gt1kb.bed.gz	PASS	*	QUAL	*	0	0	0		0	0	16365516		0	1	.	.	0	1		0	0	.	.	0	0			1	.	.	0	1		0	3	.	.	2	1		2	0	.	.	0	0			3	.	.	2	1		2	0	.	.	0	0
INDEL	D16_PLUS	GRCh37_hg38_minimap2_asm20_N10_nocovgt1kb.bed.gz	ALL	*	QUAL	*	0	0	0		0	0	4731770		0	0	.	.	0	0			0	.	.	0	0			0	.	.	0	0			0	.	.	0	0			0	.	.	0	0			0	.	.	0	0			0	.	.	0	0
INDEL	D16_PLUS	GRCh37_hg38_minimap2_asm20_N10_nocovgt1kb.bed.gz	PASS	*	QUAL	*	0	0	0		0	0	4731770		0	0	.	.	0	0			0	.	.	0	0			0	.	.	0	0			0	.	.	0	0			0	.	.	0	0			0	.	.	0	0			0	.	.	0	0
INDEL	D16_PLUS	GRCh37_hs37d5_decoy_alignments.bed.gz	ALL	*	QUAL	*	0.04918	0.428571	0	0.088235	0	0	49246236		0	61	.	.	39	21		1.85714	3	.	.	2	1		2	58	.	.	37	20		1.85	7	.	.	4	3		1.33333	3	.	.	2	1		2	4	.	.	2	2		1	0	.	.	0	0
INDEL	D16_PLUS	GRCh37_hs37d5_decoy_alignments.bed.gz	PASS	*	QUAL	*	0.04918	0.428571	0	0.088235	0	0	49246236		0	61	.	.	39	21		1.85714	3	.	.	2	1		2	58	.	.	37	20		1.85	7	.	.	4	3		1.33333	3	.	.	2	1		2	4	.	.	2	2		1	0	.	.	0	0
INDEL	D16_PLUS	GRCh37_lowmappabilityall.bed.gz	ALL	*	QUAL	*	0.314607	0.651163	0	0.424242	0	0	150351249		0	178	.	.	122	45		2.71111	56	.	.	38	11		3.45455	122	.	.	84	34		2.47059	86	.	.	65	21		3.09524	56	.	.	45	11		4.09091	30	.	.	20	10		2	0	.	.	0	0
INDEL	D16_PLUS	GRCh37_lowmappabilityall.bed.gz	PASS	*	QUAL	*	0.314607	0.651163	0	0.424242	0	0	150351249		0	178	.	.	122	45		2.71111	56	.	.	38	11		3.45455	122	.	.	84	34		2.47059	86	.	.	65	21		3.09524	56	.	.	45	11		4.09091	30	.	.	20	10		2	0	.	.	0	0
INDEL	D16_PLUS	GRCh37_missing_and_multiple_alignments_of_GRCh38.bed.gz	ALL	*	QUAL	*	0	0	0		0	0	17979597		0	0	.	.	0	0			0	.	.	0	0			0	.	.	0	0			3	.	.	2	1		2	0	.	.	0	0			3	.	.	2	1		2	0	.	.	0	0
INDEL	D16_PLUS	GRCh37_missing_and_multiple_alignments_of_GRCh38.bed.gz	PASS	*	QUAL	*	0	0	0		0	0	17979597		0	0	.	.	0	0			0	.	.	0	0			0	.	.	0	0			3	.	.	2	1		2	0	.	.	0	0			3	.	.	2	1		2	0	.	.	0	0
INDEL	D16_PLUS	GRCh37_nonunique_l100_m2_e1.bed.gz	ALL	*	QUAL	*	0.314607	0.651163	0	0.424242	0	0	150330831		0	178	.	.	122	45		2.71111	56	.	.	38	11		3.45455	122	.	.	84	34		2.47059	86	.	.	65	21		3.09524	56	.	.	45	11		4.09091	30	.	.	20	10		2	0	.	.	0	0
INDEL	D16_PLUS	GRCh37_nonunique_l100_m2_e1.bed.gz	PASS	*	QUAL	*	0.314607	0.651163	0	0.424242	0	0	150330831		0	178	.	.	122	45		2.71111	56	.	.	38	11		3.45455	122	.	.	84	34		2.47059	86	.	.	65	21		3.09524	56	.	.	45	11		4.09091	30	.	.	20	10		2	0	.	.	0	0
INDEL	D16_PLUS	GRCh37_nonunique_l250_m0_e0.bed.gz	ALL	*	QUAL	*	0.111111	0.25	0	0.153846	0	0	45585179		0	9	.	.	7	2		3.5	1	.	.	1	0			8	.	.	6	2		3	4	.	.	2	2		1	1	.	.	1	0			3	.	.	1	2		0.5	0	.	.	0	0
INDEL	D16_PLUS	GRCh37_nonunique_l250_m0_e0.bed.gz	PASS	*	QUAL	*	0.111111	0.25	0	0.153846	0	0	45585179		0	9	.	.	7	2		3.5	1	.	.	1	0			8	.	.	6	2		3	4	.	.	2	2		1	1	.	.	1	0			3	.	.	1	2		0.5	0	.	.	0	0
INDEL	D16_PLUS	GRCh37_notinAllHomopolymers_gt6bp_imperfectgt10bp_slop5.bed.gz	ALL	*	QUAL	*	0.664448	0.879116	0	0.756855	0	5	2775164583		0	6160	.	.	3463	2068		1.67456	4093	.	.	2463	1132		2.1758	2067	.	.	1000	936		1.06838	4707	.	.	3433	1274		2.69466	4138	.	.	3006	1132		2.65548	569	.	.	427	142		3.00704	0	.	.	0	0
INDEL	D16_PLUS	GRCh37_notinAllHomopolymers_gt6bp_imperfectgt10bp_slop5.bed.gz	PASS	*	QUAL	*	0.664448	0.879116	0	0.756855	0	5	2775164583		0	6160	.	.	3463	2068		1.67456	4093	.	.	2463	1132		2.1758	2067	.	.	1000	936		1.06838	4707	.	.	3433	1274		2.69466	4138	.	.	3006	1132		2.65548	569	.	.	427	142		3.00704	0	.	.	0	0
INDEL	D16_PLUS	GRCh37_notinAllTandemRepeatsandHomopolymers_slop5.bed.gz	ALL	*	QUAL	*	0.860129	0.975684	0	0.914269	0	0	2675976531		0	1866	.	.	1362	504		2.70238	1605	.	.	1194	411		2.90511	261	.	.	168	93		1.80645	1645	.	.	1226	419		2.92601	1605	.	.	1194	411		2.90511	40	.	.	32	8		4	0	.	.	0	0
INDEL	D16_PLUS	GRCh37_notinAllTandemRepeatsandHomopolymers_slop5.bed.gz	PASS	*	QUAL	*	0.860129	0.975684	0	0.914269	0	0	2675976531		0	1866	.	.	1362	504		2.70238	1605	.	.	1194	411		2.90511	261	.	.	168	93		1.80645	1645	.	.	1226	419		2.92601	1605	.	.	1194	411		2.90511	40	.	.	32	8		4	0	.	.	0	0
INDEL	D16_PLUS	GRCh37_notinalldifficultregions.bed.gz	ALL	*	QUAL	*	0.898284	0.976682	0	0.935844	0	0	2286551205		0	1632	.	.	1198	434		2.76037	1466	.	.	1092	374		2.91979	166	.	.	106	60		1.76667	1501	.	.	1119	382		2.92932	1466	.	.	1092	374		2.91979	35	.	.	27	8		3.375	0	.	.	0	0
INDEL	D16_PLUS	GRCh37_notinalldifficultregions.bed.gz	PASS	*	QUAL	*	0.898284	0.976682	0	0.935844	0	0	2286551205		0	1632	.	.	1198	434		2.76037	1466	.	.	1092	374		2.91979	166	.	.	106	60		1.76667	1501	.	.	1119	382		2.92932	1466	.	.	1092	374		2.91979	35	.	.	27	8		3.375	0	.	.	0	0
INDEL	D16_PLUS	GRCh37_notinalllowmapandsegdupregions.bed.gz	ALL	*	QUAL	*	0.688025	0.877239	0	0.771195	0	5	2622529125		0	6196	.	.	3421	2123		1.6114	4263	.	.	2502	1233		2.0292	1933	.	.	919	890		1.03258	4912	.	.	3517	1395		2.52115	4309	.	.	3076	1233		2.49473	603	.	.	441	162		2.72222	0	.	.	0	0
INDEL	D16_PLUS	GRCh37_notinalllowmapandsegdupregions.bed.gz	PASS	*	QUAL	*	0.688025	0.877239	0	0.771195	0	5	2622529125		0	6196	.	.	3421	2123		1.6114	4263	.	.	2502	1233		2.0292	1933	.	.	919	890		1.03258	4912	.	.	3517	1395		2.52115	4309	.	.	3076	1233		2.49473	603	.	.	441	162		2.72222	0	.	.	0	0
INDEL	D16_PLUS	GRCh37_notinchainSelf.bed.gz	ALL	*	QUAL	*	0.684844	0.875076	0	0.76836	0	5	2671252947		0	6235	.	.	3452	2131		1.6199	4270	.	.	2507	1235		2.02996	1965	.	.	945	896		1.05469	4931	.	.	3526	1405		2.50961	4315	.	.	3080	1235		2.49393	616	.	.	446	170		2.62353	0	.	.	0	0
INDEL	D16_PLUS	GRCh37_notinchainSelf.bed.gz	PASS	*	QUAL	*	0.684844	0.875076	0	0.76836	0	5	2671252947		0	6235	.	.	3452	2131		1.6199	4270	.	.	2507	1235		2.02996	1965	.	.	945	896		1.05469	4931	.	.	3526	1405		2.50961	4315	.	.	3080	1235		2.49393	616	.	.	446	170		2.62353	0	.	.	0	0
INDEL	D16_PLUS	GRCh37_notinchainSelf_gt10kb.bed.gz	ALL	*	QUAL	*	0.67748	0.875025	0	0.763685	0	5	2730000774		0	6350	.	.	3525	2169		1.62517	4302	.	.	2531	1242		2.03784	2048	.	.	994	927		1.07228	4969	.	.	3557	1412		2.51912	4348	.	.	3106	1242		2.50081	621	.	.	451	170		2.65294	0	.	.	0	0
INDEL	D16_PLUS	GRCh37_notinchainSelf_gt10kb.bed.gz	PASS	*	QUAL	*	0.67748	0.875025	0	0.763685	0	5	2730000774		0	6350	.	.	3525	2169		1.62517	4302	.	.	2531	1242		2.03784	2048	.	.	994	927		1.07228	4969	.	.	3557	1412		2.51912	4348	.	.	3106	1242		2.50081	621	.	.	451	170		2.65294	0	.	.	0	0
INDEL	D16_PLUS	GRCh37_notinlowmappabilityall.bed.gz	ALL	*	QUAL	*	0.676721	0.876366	0	0.763712	0	5	2708312321		0	6332	.	.	3499	2170		1.61244	4285	.	.	2520	1237		2.03719	2047	.	.	979	933		1.0493	4942	.	.	3540	1402		2.52496	4331	.	.	3094	1237		2.50121	611	.	.	446	165		2.70303	0	.	.	0	0
INDEL	D16_PLUS	GRCh37_notinlowmappabilityall.bed.gz	PASS	*	QUAL	*	0.676721	0.876366	0	0.763712	0	5	2708312321		0	6332	.	.	3499	2170		1.61244	4285	.	.	2520	1237		2.03719	2047	.	.	979	933		1.0493	4942	.	.	3540	1402		2.52496	4331	.	.	3094	1237		2.50121	611	.	.	446	165		2.70303	0	.	.	0	0
INDEL	D16_PLUS	GRCh37_notinrefseq_union_cds.bed.gz	ALL	*	QUAL	*	0.67267	0.874849	0	0.760553	0	5	2824716074		0	6385	.	.	3537	2184		1.61951	4295	.	.	2525	1241		2.03465	2090	.	.	1012	943		1.07317	4962	.	.	3551	1411		2.51665	4341	.	.	3100	1241		2.49799	621	.	.	451	170		2.65294	0	.	.	0	0
INDEL	D16_PLUS	GRCh37_notinrefseq_union_cds.bed.gz	PASS	*	QUAL	*	0.67267	0.874849	0	0.760553	0	5	2824716074		0	6385	.	.	3537	2184		1.61951	4295	.	.	2525	1241		2.03465	2090	.	.	1012	943		1.07317	4962	.	.	3551	1411		2.51665	4341	.	.	3100	1241		2.49799	621	.	.	451	170		2.65294	0	.	.	0	0
INDEL	D16_PLUS	GRCh37_notinsegdups.bed.gz	ALL	*	QUAL	*	0.682099	0.875025	0	0.766611	0	5	2701314269		0	6307	.	.	3504	2150		1.62977	4302	.	.	2531	1242		2.03784	2005	.	.	973	908		1.07159	4969	.	.	3557	1412		2.51912	4348	.	.	3106	1242		2.50081	621	.	.	451	170		2.65294	0	.	.	0	0
INDEL	D16_PLUS	GRCh37_notinsegdups.bed.gz	PASS	*	QUAL	*	0.682099	0.875025	0	0.766611	0	5	2701314269		0	6307	.	.	3504	2150		1.62977	4302	.	.	2531	1242		2.03784	2005	.	.	973	908		1.07159	4969	.	.	3557	1412		2.51912	4348	.	.	3106	1242		2.50081	621	.	.	451	170		2.65294	0	.	.	0	0
INDEL	D16_PLUS	GRCh37_notinsegdups_gt10kb.bed.gz	ALL	*	QUAL	*	0.679192	0.875025	0	0.764771	0	5	2715980947		0	6334	.	.	3519	2160		1.62917	4302	.	.	2531	1242		2.03784	2032	.	.	988	918		1.07625	4969	.	.	3557	1412		2.51912	4348	.	.	3106	1242		2.50081	621	.	.	451	170		2.65294	0	.	.	0	0
INDEL	D16_PLUS	GRCh37_notinsegdups_gt10kb.bed.gz	PASS	*	QUAL	*	0.679192	0.875025	0	0.764771	0	5	2715980947		0	6334	.	.	3519	2160		1.62917	4302	.	.	2531	1242		2.03784	2032	.	.	988	918		1.07625	4969	.	.	3557	1412		2.51912	4348	.	.	3106	1242		2.50081	621	.	.	451	170		2.65294	0	.	.	0	0
INDEL	D16_PLUS	GRCh37_refseq_cds.bed.gz	ALL	*	QUAL	*	0.388889	1	0	0.56	0	0	33947396		0	18	.	.	11	7		1.57143	7	.	.	6	1		6	11	.	.	5	6		0.833333	7	.	.	6	1		6	7	.	.	6	1		6	0	.	.	0	0			0	.	.	0	0
INDEL	D16_PLUS	GRCh37_refseq_cds.bed.gz	PASS	*	QUAL	*	0.388889	1	0	0.56	0	0	33947396		0	18	.	.	11	7		1.57143	7	.	.	6	1		6	11	.	.	5	6		0.833333	7	.	.	6	1		6	7	.	.	6	1		6	0	.	.	0	0			0	.	.	0	0
INDEL	D16_PLUS	GRCh37_segdups.bed.gz	ALL	*	QUAL	*	0	0	0		0	0	157349301		0	96	.	.	44	41		1.07317	0	.	.	0	0			96	.	.	44	41		1.07317	0	.	.	0	0			0	.	.	0	0			0	.	.	0	0			0	.	.	0	0
INDEL	D16_PLUS	GRCh37_segdups.bed.gz	PASS	*	QUAL	*	0	0	0		0	0	157349301		0	96	.	.	44	41		1.07317	0	.	.	0	0			96	.	.	44	41		1.07317	0	.	.	0	0			0	.	.	0	0			0	.	.	0	0			0	.	.	0	0
INDEL	D16_PLUS	GRCh37_segdups_gt10kb.bed.gz	ALL	*	QUAL	*	0	0	0		0	0	142682623		0	69	.	.	29	31		0.935484	0	.	.	0	0			69	.	.	29	31		0.935484	0	.	.	0	0			0	.	.	0	0			0	.	.	0	0			0	.	.	0	0
INDEL	D16_PLUS	GRCh37_segdups_gt10kb.bed.gz	PASS	*	QUAL	*	0	0	0		0	0	142682623		0	69	.	.	29	31		0.935484	0	.	.	0	0			69	.	.	29	31		0.935484	0	.	.	0	0			0	.	.	0	0			0	.	.	0	0			0	.	.	0	0
INDEL	D16_PLUS	TS_boundary	ALL	*	QUAL	*	0.656424	0.884229	0	0.753484	0	3	3049494275		0	3059	.	.	1805	1007		1.79245	2008	.	.	1251	553		2.26221	1051	.	.	554	454		1.22026	2289	.	.	1656	633		2.61611	2024	.	.	1471	553		2.66004	265	.	.	185	80		2.3125	0	.	.	0	0
INDEL	D16_PLUS	TS_boundary	PASS	*	QUAL	*	0.656424	0.884229	0	0.753484	0	3	3049494275		0	3059	.	.	1805	1007		1.79245	2008	.	.	1251	553		2.26221	1051	.	.	554	454		1.22026	2289	.	.	1656	633		2.61611	2024	.	.	1471	553		2.66004	265	.	.	185	80		2.3125	0	.	.	0	0
INDEL	D1_5	*	ALL	*	QUAL	*	0.866285	0.95661	0	0.909209	1	131	2796132093		0	244422	.	.	138968	86240		1.61141	211739	.	.	120734	75039		1.60895	32683	.	.	18234	11201		1.62789	226710	.	.	148371	78339		1.89396	216873	.	.	141840	75033		1.89037	9837	.	.	6531	3306		1.9755	0	.	.	0	0
INDEL	D1_5	*	PASS	*	QUAL	*	0.866285	0.95661	0	0.909209	1	131	2796132093		0	244422	.	.	138968	86240		1.61141	211739	.	.	120734	75039		1.60895	32683	.	.	18234	11201		1.62789	226710	.	.	148371	78339		1.89396	216873	.	.	141840	75033		1.89037	9837	.	.	6531	3306		1.9755	0	.	.	0	0
INDEL	D1_5	GRCh37_AllHomopolymers_gt6bp_imperfectgt10bp_slop5.bed.gz	ALL	*	QUAL	*	0.870596	0.952556	0	0.909733	0	102	83498987		0	119347	.	.	63454	45577		1.39224	103903	.	.	54148	40886		1.32437	15444	.	.	9306	4691		1.9838	113438	.	.	70509	42929		1.64246	108056	.	.	67171	40885		1.64293	5382	.	.	3338	2044		1.63307	0	.	.	0	0
INDEL	D1_5	GRCh37_AllHomopolymers_gt6bp_imperfectgt10bp_slop5.bed.gz	PASS	*	QUAL	*	0.870596	0.952556	0	0.909733	0	102	83498987		0	119347	.	.	63454	45577		1.39224	103903	.	.	54148	40886		1.32437	15444	.	.	9306	4691		1.9838	113438	.	.	70509	42929		1.64246	108056	.	.	67171	40885		1.64293	5382	.	.	3338	2044		1.63307	0	.	.	0	0
INDEL	D1_5	GRCh37_AllTandemRepeats_201to10000bp_slop5.bed.gz	ALL	*	QUAL	*	0.627604	0.533895	0	0.576969	0	3	34889739		0	2304	.	.	1459	688		2.12064	1446	.	.	979	364		2.68956	858	.	.	480	324		1.48148	2729	.	.	2082	647		3.21793	1457	.	.	1093	364		3.00275	1272	.	.	989	283		3.4947	0	.	.	0	0
INDEL	D1_5	GRCh37_AllTandemRepeats_201to10000bp_slop5.bed.gz	PASS	*	QUAL	*	0.627604	0.533895	0	0.576969	0	3	34889739		0	2304	.	.	1459	688		2.12064	1446	.	.	979	364		2.68956	858	.	.	480	324		1.48148	2729	.	.	2082	647		3.21793	1457	.	.	1093	364		3.00275	1272	.	.	989	283		3.4947	0	.	.	0	0
INDEL	D1_5	GRCh37_AllTandemRepeats_51to200bp_slop5.bed.gz	ALL	*	QUAL	*	0.757441	0.875554	0	0.812226	0	10	30037113		0	13506	.	.	6808	3697		1.84149	10230	.	.	5528	2507		2.20503	3276	.	.	1280	1190		1.07563	11957	.	.	9154	2803		3.26579	10469	.	.	7967	2502		3.18425	1488	.	.	1187	301		3.94352	0	.	.	0	0
INDEL	D1_5	GRCh37_AllTandemRepeats_51to200bp_slop5.bed.gz	PASS	*	QUAL	*	0.757441	0.875554	0	0.812226	0	10	30037113		0	13506	.	.	6808	3697		1.84149	10230	.	.	5528	2507		2.20503	3276	.	.	1280	1190		1.07563	11957	.	.	9154	2803		3.26579	10469	.	.	7967	2502		3.18425	1488	.	.	1187	301		3.94352	0	.	.	0	0
INDEL	D1_5	GRCh37_AllTandemRepeats_gt10000bp_slop5.bed.gz	ALL	*	QUAL	*	0	0	0		0	0	6726259		0	0	.	.	0	0			0	.	.	0	0			0	.	.	0	0			21	.	.	17	4		4.25	0	.	.	0	0			21	.	.	17	4		4.25	0	.	.	0	0
INDEL	D1_5	GRCh37_AllTandemRepeats_gt10000bp_slop5.bed.gz	PASS	*	QUAL	*	0	0	0		0	0	6726259		0	0	.	.	0	0			0	.	.	0	0			0	.	.	0	0			21	.	.	17	4		4.25	0	.	.	0	0			21	.	.	17	4		4.25	0	.	.	0	0
INDEL	D1_5	GRCh37_AllTandemRepeats_gt100bp_slop5.bed.gz	ALL	*	QUAL	*	0.705414	0.70714	0	0.706276	0	9	53647560		0	6409	.	.	3802	1904		1.99685	4521	.	.	2872	1142		2.51489	1888	.	.	930	762		1.22047	6457	.	.	4882	1575		3.09968	4566	.	.	3428	1138		3.0123	1891	.	.	1454	437		3.32723	0	.	.	0	0
INDEL	D1_5	GRCh37_AllTandemRepeats_gt100bp_slop5.bed.gz	PASS	*	QUAL	*	0.705414	0.70714	0	0.706276	0	9	53647560		0	6409	.	.	3802	1904		1.99685	4521	.	.	2872	1142		2.51489	1888	.	.	930	762		1.22047	6457	.	.	4882	1575		3.09968	4566	.	.	3428	1138		3.0123	1891	.	.	1454	437		3.32723	0	.	.	0	0
INDEL	D1_5	GRCh37_AllTandemRepeats_lt51bp_slop5.bed.gz	ALL	*	QUAL	*	0.81789	0.94071	0	0.875011	0	16	38752605		0	37038	.	.	17454	11446		1.5249	30293	.	.	14809	8895		1.66487	6745	.	.	2645	2551		1.03685	33193	.	.	23883	9310		2.56531	31225	.	.	22330	8895		2.5104	1968	.	.	1553	415		3.74217	0	.	.	0	0
INDEL	D1_5	GRCh37_AllTandemRepeats_lt51bp_slop5.bed.gz	PASS	*	QUAL	*	0.81789	0.94071	0	0.875011	0	16	38752605		0	37038	.	.	17454	11446		1.5249	30293	.	.	14809	8895		1.66487	6745	.	.	2645	2551		1.03685	33193	.	.	23883	9310		2.56531	31225	.	.	22330	8895		2.5104	1968	.	.	1553	415		3.74217	0	.	.	0	0
INDEL	D1_5	GRCh37_AllTandemRepeatsandHomopolymers_slop5.bed.gz	ALL	*	QUAL	*	0.854851	0.944166	0	0.897291	0	121	182687039		0	161069	.	.	83628	58235		1.43604	137690	.	.	71129	50602		1.40566	23379	.	.	12499	7633		1.6375	151270	.	.	97960	53310		1.83755	142824	.	.	92228	50596		1.82283	8446	.	.	5732	2714		2.11201	0	.	.	0	0
INDEL	D1_5	GRCh37_AllTandemRepeatsandHomopolymers_slop5.bed.gz	PASS	*	QUAL	*	0.854851	0.944166	0	0.897291	0	121	182687039		0	161069	.	.	83628	58235		1.43604	137690	.	.	71129	50602		1.40566	23379	.	.	12499	7633		1.6375	151270	.	.	97960	53310		1.83755	142824	.	.	92228	50596		1.82283	8446	.	.	5732	2714		2.11201	0	.	.	0	0
INDEL	D1_5	GRCh37_BadPromoters.gz	ALL	*	QUAL	*	0.684211	0.928571	0	0.787879	0	0	196648		0	19	.	.	7	10		0.7	13	.	.	4	9		0.444444	6	.	.	3	1		3	14	.	.	4	10		0.4	13	.	.	4	9		0.444444	1	.	.	0	1		0	0	.	.	0	0
INDEL	D1_5	GRCh37_BadPromoters.gz	PASS	*	QUAL	*	0.684211	0.928571	0	0.787879	0	0	196648		0	19	.	.	7	10		0.7	13	.	.	4	9		0.444444	6	.	.	3	1		3	14	.	.	4	10		0.4	13	.	.	4	9		0.444444	1	.	.	0	1		0	0	.	.	0	0
INDEL	D1_5	GRCh37_HG001_GIABv3.2.2_compoundhet_slop50.bed.gz	ALL	*	QUAL	*	0.824474	0.942861	0	0.879703	0	12	8076714		0	14317	.	.	3927	4381		0.896371	11804	.	.	3160	3735		0.846051	2513	.	.	767	646		1.18731	14106	.	.	10198	3908		2.60952	13300	.	.	9566	3734		2.56186	806	.	.	632	174		3.63218	0	.	.	0	0
INDEL	D1_5	GRCh37_HG001_GIABv3.2.2_compoundhet_slop50.bed.gz	PASS	*	QUAL	*	0.824474	0.942861	0	0.879703	0	12	8076714		0	14317	.	.	3927	4381		0.896371	11804	.	.	3160	3735		0.846051	2513	.	.	767	646		1.18731	14106	.	.	10198	3908		2.60952	13300	.	.	9566	3734		2.56186	806	.	.	632	174		3.63218	0	.	.	0	0
INDEL	D1_5	GRCh37_HG001_GIABv3.2.2_varswithin50bp.bed.gz	ALL	*	QUAL	*	0.829679	0.934848	0	0.87913	0	76	62513612		0	33754	.	.	16890	14540		1.16162	28005	.	.	14177	12001		1.18132	5749	.	.	2713	2539		1.06853	30636	.	.	17943	12693		1.41361	28640	.	.	16640	12000		1.38667	1996	.	.	1303	693		1.88023	0	.	.	0	0
INDEL	D1_5	GRCh37_HG001_GIABv3.2.2_varswithin50bp.bed.gz	PASS	*	QUAL	*	0.829679	0.934848	0	0.87913	0	76	62513612		0	33754	.	.	16890	14540		1.16162	28005	.	.	14177	12001		1.18132	5749	.	.	2713	2539		1.06853	30636	.	.	17943	12693		1.41361	28640	.	.	16640	12000		1.38667	1996	.	.	1303	693		1.88023	0	.	.	0	0
INDEL	D1_5	GRCh37_HG001_GIABv3.3.2_RTG_PG_v3.3.2_SVs_alldifficultregions.bed.gz	ALL	*	QUAL	*	0.838396	0.944479	0	0.888282	1	127	605790322		0	179655	.	.	95516	64929		1.47108	150622	.	.	79509	55151		1.44166	29033	.	.	16007	9778		1.63704	164912	.	.	106738	58174		1.83481	155756	.	.	100611	55145		1.82448	9156	.	.	6127	3029		2.02278	0	.	.	0	0
INDEL	D1_5	GRCh37_HG001_GIABv3.3.2_RTG_PG_v3.3.2_SVs_alldifficultregions.bed.gz	PASS	*	QUAL	*	0.838396	0.944479	0	0.888282	1	127	605790322		0	179655	.	.	95516	64929		1.47108	150622	.	.	79509	55151		1.44166	29033	.	.	16007	9778		1.63704	164912	.	.	106738	58174		1.83481	155756	.	.	100611	55145		1.82448	9156	.	.	6127	3029		2.02278	0	.	.	0	0
INDEL	D1_5	GRCh37_HG001_GIABv3.3.2_RTG_PG_v3.3.2_SVs_notin_alldifficultregions.bed.gz	ALL	*	QUAL	*	0.943392	0.988805	0	0.965565	0	4	2252873248		0	65256	.	.	43815	21437		2.0439	61562	.	.	41561	19997		2.07836	3694	.	.	2254	1440		1.56528	62259	.	.	41980	20279		2.07012	61562	.	.	41565	19997		2.07856	697	.	.	415	282		1.47163	0	.	.	0	0
INDEL	D1_5	GRCh37_HG001_GIABv3.3.2_RTG_PG_v3.3.2_SVs_notin_alldifficultregions.bed.gz	PASS	*	QUAL	*	0.943392	0.988805	0	0.965565	0	4	2252873248		0	65256	.	.	43815	21437		2.0439	61562	.	.	41561	19997		2.07836	3694	.	.	2254	1440		1.56528	62259	.	.	41980	20279		2.07012	61562	.	.	41565	19997		2.07856	697	.	.	415	282		1.47163	0	.	.	0	0
INDEL	D1_5	GRCh37_HG001_GIABv3.3.2_comphetindel10bp_slop50.bed.gz	ALL	*	QUAL	*	0.877259	0.946009	0	0.910338	0	9	4665413		0	12726	.	.	3578	4066		0.87998	11164	.	.	3100	3660		0.846995	1562	.	.	478	406		1.17734	13243	.	.	9412	3831		2.4568	12528	.	.	8868	3660		2.42295	715	.	.	544	171		3.18129	0	.	.	0	0
INDEL	D1_5	GRCh37_HG001_GIABv3.3.2_comphetindel10bp_slop50.bed.gz	PASS	*	QUAL	*	0.877259	0.946009	0	0.910338	0	9	4665413		0	12726	.	.	3578	4066		0.87998	11164	.	.	3100	3660		0.846995	1562	.	.	478	406		1.17734	13243	.	.	9412	3831		2.4568	12528	.	.	8868	3660		2.42295	715	.	.	544	171		3.18129	0	.	.	0	0
INDEL	D1_5	GRCh37_HG001_GIABv3.3.2_comphetsnp10bp_slop50.bed.gz	ALL	*	QUAL	*	0.874587	0.909396	0	0.891652	0	1	2357117		0	303	.	.	174	109		1.59633	265	.	.	155	92		1.68478	38	.	.	19	17		1.11765	298	.	.	200	98		2.04082	271	.	.	180	91		1.97802	27	.	.	20	7		2.85714	0	.	.	0	0
INDEL	D1_5	GRCh37_HG001_GIABv3.3.2_comphetsnp10bp_slop50.bed.gz	PASS	*	QUAL	*	0.874587	0.909396	0	0.891652	0	1	2357117		0	303	.	.	174	109		1.59633	265	.	.	155	92		1.68478	38	.	.	19	17		1.11765	298	.	.	200	98		2.04082	271	.	.	180	91		1.97802	27	.	.	20	7		2.85714	0	.	.	0	0
INDEL	D1_5	GRCh37_HG001_GIABv3.3.2_complexandSVs.bed.gz	ALL	*	QUAL	*	0.799296	0.924389	0	0.857304	0	58	71994204		0	49162	.	.	20643	17145		1.20402	39295	.	.	16192	13743		1.1782	9867	.	.	4451	3402		1.30835	45721	.	.	30958	14763		2.097	42264	.	.	28525	13739		2.07621	3457	.	.	2433	1024		2.37598	0	.	.	0	0
INDEL	D1_5	GRCh37_HG001_GIABv3.3.2_complexandSVs.bed.gz	PASS	*	QUAL	*	0.799296	0.924389	0	0.857304	0	58	71994204		0	49162	.	.	20643	17145		1.20402	39295	.	.	16192	13743		1.1782	9867	.	.	4451	3402		1.30835	45721	.	.	30958	14763		2.097	42264	.	.	28525	13739		2.07621	3457	.	.	2433	1024		2.37598	0	.	.	0	0
INDEL	D1_5	GRCh37_HG001_GIABv3.3.2_complexindel10bp_slop50.bed.gz	ALL	*	QUAL	*	0.880935	0.901923	0	0.891305	0	9	1831158		0	4149	.	.	2128	1861		1.14347	3655	.	.	1878	1641		1.14442	494	.	.	250	220		1.13636	4109	.	.	2284	1825		1.25151	3706	.	.	2065	1641		1.25838	403	.	.	219	184		1.19022	0	.	.	0	0
INDEL	D1_5	GRCh37_HG001_GIABv3.3.2_complexindel10bp_slop50.bed.gz	PASS	*	QUAL	*	0.880935	0.901923	0	0.891305	0	9	1831158		0	4149	.	.	2128	1861		1.14347	3655	.	.	1878	1641		1.14442	494	.	.	250	220		1.13636	4109	.	.	2284	1825		1.25151	3706	.	.	2065	1641		1.25838	403	.	.	219	184		1.19022	0	.	.	0	0
INDEL	D1_5	GRCh37_HG001_GIABv3.3.2_snpswithin10bp_slop50.bed.gz	ALL	*	QUAL	*	0.849754	0.925729	0	0.886116	0	2	8302341		0	1218	.	.	622	541		1.14972	1035	.	.	539	447		1.20582	183	.	.	83	94		0.882979	1131	.	.	650	481		1.35135	1047	.	.	600	447		1.34228	84	.	.	50	34		1.47059	0	.	.	0	0
INDEL	D1_5	GRCh37_HG001_GIABv3.3.2_snpswithin10bp_slop50.bed.gz	PASS	*	QUAL	*	0.849754	0.925729	0	0.886116	0	2	8302341		0	1218	.	.	622	541		1.14972	1035	.	.	539	447		1.20582	183	.	.	83	94		0.882979	1131	.	.	650	481		1.35135	1047	.	.	600	447		1.34228	84	.	.	50	34		1.47059	0	.	.	0	0
INDEL	D1_5	GRCh37_HG001_PG2016-1.0_comphetindel10bp_slop50.bed.gz	ALL	*	QUAL	*	0.868549	0.95397	0	0.909258	0	9	3189525		0	8216	.	.	2708	2768		0.978324	7136	.	.	2308	2423		0.952538	1080	.	.	400	345		1.15942	8299	.	.	5772	2527		2.28413	7917	.	.	5494	2423		2.26744	382	.	.	278	104		2.67308	0	.	.	0	0
INDEL	D1_5	GRCh37_HG001_PG2016-1.0_comphetindel10bp_slop50.bed.gz	PASS	*	QUAL	*	0.868549	0.95397	0	0.909258	0	9	3189525		0	8216	.	.	2708	2768		0.978324	7136	.	.	2308	2423		0.952538	1080	.	.	400	345		1.15942	8299	.	.	5772	2527		2.28413	7917	.	.	5494	2423		2.26744	382	.	.	278	104		2.67308	0	.	.	0	0
INDEL	D1_5	GRCh37_HG001_PG2016-1.0_comphetsnp10bp_slop50.bed.gz	ALL	*	QUAL	*	0.730205	0.907143	0	0.809114	0	2	2470793		0	341	.	.	202	120		1.68333	249	.	.	148	85		1.74118	92	.	.	54	35		1.54286	280	.	.	191	89		2.14607	254	.	.	170	84		2.02381	26	.	.	21	5		4.2	0	.	.	0	0
INDEL	D1_5	GRCh37_HG001_PG2016-1.0_comphetsnp10bp_slop50.bed.gz	PASS	*	QUAL	*	0.730205	0.907143	0	0.809114	0	2	2470793		0	341	.	.	202	120		1.68333	249	.	.	148	85		1.74118	92	.	.	54	35		1.54286	280	.	.	191	89		2.14607	254	.	.	170	84		2.02381	26	.	.	21	5		4.2	0	.	.	0	0
INDEL	D1_5	GRCh37_HG001_PG2016-1.0_complexindel10bp_slop50.bed.gz	ALL	*	QUAL	*	0.82977	0.940595	0	0.881714	0	10	3017381		0	7578	.	.	3420	2786		1.22757	6288	.	.	2853	2259		1.26295	1290	.	.	567	527		1.0759	7087	.	.	4656	2431		1.91526	6666	.	.	4407	2259		1.95086	421	.	.	249	172		1.44767	0	.	.	0	0
INDEL	D1_5	GRCh37_HG001_PG2016-1.0_complexindel10bp_slop50.bed.gz	PASS	*	QUAL	*	0.82977	0.940595	0	0.881714	0	10	3017381		0	7578	.	.	3420	2786		1.22757	6288	.	.	2853	2259		1.26295	1290	.	.	567	527		1.0759	7087	.	.	4656	2431		1.91526	6666	.	.	4407	2259		1.95086	421	.	.	249	172		1.44767	0	.	.	0	0
INDEL	D1_5	GRCh37_HG001_PG2016-1.0_snpswithin10bp_slop50.bed.gz	ALL	*	QUAL	*	0.742236	0.917769	0	0.820722	0	2	8407919		0	1288	.	.	679	531		1.27872	956	.	.	502	394		1.27411	332	.	.	177	137		1.29197	1058	.	.	639	419		1.52506	971	.	.	576	395		1.45823	87	.	.	63	24		2.625	0	.	.	0	0
INDEL	D1_5	GRCh37_HG001_PG2016-1.0_snpswithin10bp_slop50.bed.gz	PASS	*	QUAL	*	0.742236	0.917769	0	0.820722	0	2	8407919		0	1288	.	.	679	531		1.27872	956	.	.	502	394		1.27411	332	.	.	177	137		1.29197	1058	.	.	639	419		1.52506	971	.	.	576	395		1.45823	87	.	.	63	24		2.625	0	.	.	0	0
INDEL	D1_5	GRCh37_HG001_PacBio_MetaSV.bed.gz	ALL	*	QUAL	*	0.367589	0.894923	0	0.521126	0	0	34190094		0	2024	.	.	1240	655		1.89313	744	.	.	438	235		1.86383	1280	.	.	802	420		1.90952	847	.	.	586	261		2.24521	758	.	.	523	235		2.22553	89	.	.	63	26		2.42308	0	.	.	0	0
INDEL	D1_5	GRCh37_HG001_PacBio_MetaSV.bed.gz	PASS	*	QUAL	*	0.367589	0.894923	0	0.521126	0	0	34190094		0	2024	.	.	1240	655		1.89313	744	.	.	438	235		1.86383	1280	.	.	802	420		1.90952	847	.	.	586	261		2.24521	758	.	.	523	235		2.22553	89	.	.	63	26		2.42308	0	.	.	0	0
INDEL	D1_5	GRCh37_HG001_RTG_37.7.3_comphetindel10bp_slop50.bed.gz	ALL	*	QUAL	*	0.811361	0.927526	0	0.865564	0	19	10465388		0	18554	.	.	6258	6083		1.02877	15054	.	.	4966	5025		0.988259	3500	.	.	1292	1058		1.22117	17841	.	.	12520	5321		2.35294	16548	.	.	11523	5025		2.29313	1293	.	.	997	296		3.36824	0	.	.	0	0
INDEL	D1_5	GRCh37_HG001_RTG_37.7.3_comphetindel10bp_slop50.bed.gz	PASS	*	QUAL	*	0.811361	0.927526	0	0.865564	0	19	10465388		0	18554	.	.	6258	6083		1.02877	15054	.	.	4966	5025		0.988259	3500	.	.	1292	1058		1.22117	17841	.	.	12520	5321		2.35294	16548	.	.	11523	5025		2.29313	1293	.	.	997	296		3.36824	0	.	.	0	0
INDEL	D1_5	GRCh37_HG001_RTG_37.7.3_comphetsnp10bp_slop50.bed.gz	ALL	*	QUAL	*	0.714286	0.87963	0	0.788382	0	2	2840350		0	392	.	.	234	135		1.73333	280	.	.	167	95		1.75789	112	.	.	67	40		1.675	324	.	.	226	98		2.30612	285	.	.	191	94		2.03191	39	.	.	35	4		8.75	0	.	.	0	0
INDEL	D1_5	GRCh37_HG001_RTG_37.7.3_comphetsnp10bp_slop50.bed.gz	PASS	*	QUAL	*	0.714286	0.87963	0	0.788382	0	2	2840350		0	392	.	.	234	135		1.73333	280	.	.	167	95		1.75789	112	.	.	67	40		1.675	324	.	.	226	98		2.30612	285	.	.	191	94		2.03191	39	.	.	35	4		8.75	0	.	.	0	0
INDEL	D1_5	GRCh37_HG001_RTG_37.7.3_complexindel10bp_slop50.bed.gz	ALL	*	QUAL	*	0.823883	0.928485	0	0.873062	0	33	11456915		0	23632	.	.	10418	8672		1.20134	19470	.	.	8521	7141		1.19325	4162	.	.	1897	1531		1.23906	22359	.	.	14668	7691		1.90716	20760	.	.	13621	7139		1.90797	1599	.	.	1047	552		1.89674	0	.	.	0	0
INDEL	D1_5	GRCh37_HG001_RTG_37.7.3_complexindel10bp_slop50.bed.gz	PASS	*	QUAL	*	0.823883	0.928485	0	0.873062	0	33	11456915		0	23632	.	.	10418	8672		1.20134	19470	.	.	8521	7141		1.19325	4162	.	.	1897	1531		1.23906	22359	.	.	14668	7691		1.90716	20760	.	.	13621	7139		1.90797	1599	.	.	1047	552		1.89674	0	.	.	0	0
INDEL	D1_5	GRCh37_HG001_RTG_37.7.3_snpswithin10bp_slop50.bed.gz	ALL	*	QUAL	*	0.778527	0.914334	0	0.840984	0	5	12816978		0	3409	.	.	2145	1130		1.89823	2654	.	.	1722	827		2.08222	755	.	.	423	303		1.39604	2930	.	.	2038	892		2.28475	2679	.	.	1853	826		2.24334	251	.	.	185	66		2.80303	0	.	.	0	0
INDEL	D1_5	GRCh37_HG001_RTG_37.7.3_snpswithin10bp_slop50.bed.gz	PASS	*	QUAL	*	0.778527	0.914334	0	0.840984	0	5	12816978		0	3409	.	.	2145	1130		1.89823	2654	.	.	1722	827		2.08222	755	.	.	423	303		1.39604	2930	.	.	2038	892		2.28475	2679	.	.	1853	826		2.24334	251	.	.	185	66		2.80303	0	.	.	0	0
INDEL	D1_5	GRCh37_HG002_GIABv3.2.2_compoundhet_slop50.bed.gz	ALL	*	QUAL	*	0.831399	0.940022	0	0.88238	0	17	8052660		0	19211	.	.	766	308		2.48701	15972	.	.	534	227		2.35242	3239	.	.	232	81		2.8642	22058	.	.	21804	254		85.8425	20735	.	.	20508	227		90.3436	1323	.	.	1296	27		48	0	.	.	0	0
INDEL	D1_5	GRCh37_HG002_GIABv3.2.2_compoundhet_slop50.bed.gz	PASS	*	QUAL	*	0.831399	0.940022	0	0.88238	0	17	8052660		0	19211	.	.	766	308		2.48701	15972	.	.	534	227		2.35242	3239	.	.	232	81		2.8642	22058	.	.	21804	254		85.8425	20735	.	.	20508	227		90.3436	1323	.	.	1296	27		48	0	.	.	0	0
INDEL	D1_5	GRCh37_HG002_GIABv3.2.2_varswithin50bp.bed.gz	ALL	*	QUAL	*	0.827854	0.936004	0	0.878613	0	125	61944103		0	46658	.	.	28151	15814		1.78013	38626	.	.	23605	12952		1.8225	8032	.	.	4546	2862		1.5884	42065	.	.	28375	13690		2.07268	39373	.	.	26422	12951		2.04015	2692	.	.	1953	739		2.64276	0	.	.	0	0
INDEL	D1_5	GRCh37_HG002_GIABv3.2.2_varswithin50bp.bed.gz	PASS	*	QUAL	*	0.827854	0.936004	0	0.878613	0	125	61944103		0	46658	.	.	28151	15814		1.78013	38626	.	.	23605	12952		1.8225	8032	.	.	4546	2862		1.5884	42065	.	.	28375	13690		2.07268	39373	.	.	26422	12951		2.04015	2692	.	.	1953	739		2.64276	0	.	.	0	0
INDEL	D1_5	GRCh37_HG002_GIABv3.3.2_comphetindel10bp_slop50.bed.gz	ALL	*	QUAL	*	0.935154	0.935396	0	0.935275	0	23	4719900		0	19338	.	.	1615	647		2.49614	18084	.	.	1502	618		2.43042	1254	.	.	113	29		3.89655	24828	.	.	24161	667		36.2234	23224	.	.	22606	618		36.5793	1604	.	.	1555	49		31.7347	0	.	.	0	0
INDEL	D1_5	GRCh37_HG002_GIABv3.3.2_comphetindel10bp_slop50.bed.gz	PASS	*	QUAL	*	0.935154	0.935396	0	0.935275	0	23	4719900		0	19338	.	.	1615	647		2.49614	18084	.	.	1502	618		2.43042	1254	.	.	113	29		3.89655	24828	.	.	24161	667		36.2234	23224	.	.	22606	618		36.5793	1604	.	.	1555	49		31.7347	0	.	.	0	0
INDEL	D1_5	GRCh37_HG002_GIABv3.3.2_comphetsnp10bp_slop50.bed.gz	ALL	*	QUAL	*	0.894737	0.872464	0	0.88346	0	3	2191382		0	323	.	.	199	93		2.13978	289	.	.	179	84		2.13095	34	.	.	20	9		2.22222	345	.	.	251	94		2.67021	301	.	.	217	84		2.58333	44	.	.	34	10		3.4	0	.	.	0	0
INDEL	D1_5	GRCh37_HG002_GIABv3.3.2_comphetsnp10bp_slop50.bed.gz	PASS	*	QUAL	*	0.894737	0.872464	0	0.88346	0	3	2191382		0	323	.	.	199	93		2.13978	289	.	.	179	84		2.13095	34	.	.	20	9		2.22222	345	.	.	251	94		2.67021	301	.	.	217	84		2.58333	44	.	.	34	10		3.4	0	.	.	0	0
INDEL	D1_5	GRCh37_HG002_GIABv3.3.2_complexandSVs.bed.gz	ALL	*	QUAL	*	0.628434	0.918311	0	0.746209	0	45	197269094		0	40410	.	.	13874	8559		1.62098	25395	.	.	6060	3369		1.79875	15015	.	.	7814	5190		1.50559	33248	.	.	29456	3792		7.76793	30532	.	.	27166	3366		8.07071	2716	.	.	2290	426		5.37559	0	.	.	0	0
INDEL	D1_5	GRCh37_HG002_GIABv3.3.2_complexandSVs.bed.gz	PASS	*	QUAL	*	0.628434	0.918311	0	0.746209	0	45	197269094		0	40410	.	.	13874	8559		1.62098	25395	.	.	6060	3369		1.79875	15015	.	.	7814	5190		1.50559	33248	.	.	29456	3792		7.76793	30532	.	.	27166	3366		8.07071	2716	.	.	2290	426		5.37559	0	.	.	0	0
INDEL	D1_5	GRCh37_HG002_GIABv3.3.2_complexandSVs_alldifficultregions.bed.gz	ALL	*	QUAL	*	0.823554	0.944028	0	0.879686	1	126	689182251		0	181750	.	.	97112	65424		1.48435	149681	.	.	79145	54570		1.45034	32069	.	.	17967	10854		1.65533	163994	.	.	106428	57566		1.8488	154815	.	.	100251	54564		1.83731	9179	.	.	6177	3002		2.05763	0	.	.	0	0
INDEL	D1_5	GRCh37_HG002_GIABv3.3.2_complexandSVs_alldifficultregions.bed.gz	PASS	*	QUAL	*	0.823554	0.944028	0	0.879686	1	126	689182251		0	181750	.	.	97112	65424		1.48435	149681	.	.	79145	54570		1.45034	32069	.	.	17967	10854		1.65533	163994	.	.	106428	57566		1.8488	154815	.	.	100251	54564		1.83731	9179	.	.	6177	3002		2.05763	0	.	.	0	0
INDEL	D1_5	GRCh37_HG002_GIABv3.3.2_complexindel10bp_slop50.bed.gz	ALL	*	QUAL	*	0.959214	0.85991	0	0.906851	0	16	1758028		0	6154	.	.	3857	2278		1.69315	5903	.	.	3707	2182		1.6989	251	.	.	150	96		1.5625	6867	.	.	4353	2514		1.7315	5905	.	.	3724	2181		1.70747	962	.	.	629	333		1.88889	0	.	.	0	0
INDEL	D1_5	GRCh37_HG002_GIABv3.3.2_complexindel10bp_slop50.bed.gz	PASS	*	QUAL	*	0.959214	0.85991	0	0.906851	0	16	1758028		0	6154	.	.	3857	2278		1.69315	5903	.	.	3707	2182		1.6989	251	.	.	150	96		1.5625	6867	.	.	4353	2514		1.7315	5905	.	.	3724	2181		1.70747	962	.	.	629	333		1.88889	0	.	.	0	0
INDEL	D1_5	GRCh37_HG002_GIABv3.3.2_notin_complexandSVs_alldifficultregions.bed.gz	ALL	*	QUAL	*	0.990089	0.989274	0	0.989681	0	5	2169481319		0	63161	.	.	42222	20939		2.01643	62535	.	.	41949	20586		2.03774	626	.	.	273	353		0.773371	63213	.	.	42317	20896		2.02512	62535	.	.	41949	20586		2.03774	678	.	.	368	310		1.1871	0	.	.	0	0
INDEL	D1_5	GRCh37_HG002_GIABv3.3.2_notin_complexandSVs_alldifficultregions.bed.gz	PASS	*	QUAL	*	0.990089	0.989274	0	0.989681	0	5	2169481319		0	63161	.	.	42222	20939		2.01643	62535	.	.	41949	20586		2.03774	626	.	.	273	353		0.773371	63213	.	.	42317	20896		2.02512	62535	.	.	41949	20586		2.03774	678	.	.	368	310		1.1871	0	.	.	0	0
INDEL	D1_5	GRCh37_HG002_GIABv3.3.2_snpswithin10bp_slop50.bed.gz	ALL	*	QUAL	*	0.909208	0.897997	0	0.903568	0	5	7912603		0	1553	.	.	846	613		1.3801	1412	.	.	781	556		1.40468	141	.	.	65	57		1.14035	1598	.	.	992	606		1.63696	1435	.	.	881	554		1.59025	163	.	.	111	52		2.13462	0	.	.	0	0
INDEL	D1_5	GRCh37_HG002_GIABv3.3.2_snpswithin10bp_slop50.bed.gz	PASS	*	QUAL	*	0.909208	0.897997	0	0.903568	0	5	7912603		0	1553	.	.	846	613		1.3801	1412	.	.	781	556		1.40468	141	.	.	65	57		1.14035	1598	.	.	992	606		1.63696	1435	.	.	881	554		1.59025	163	.	.	111	52		2.13462	0	.	.	0	0
INDEL	D1_5	GRCh37_HG002_GIABv4.1_CNV_CCSandONT_elliptical_outlier.bed.gz	ALL	*	QUAL	*	0	0	0		0	0	23349072		0	0	.	.	0	0			0	.	.	0	0			0	.	.	0	0			393	.	.	271	122		2.22131	0	.	.	0	0			393	.	.	271	122		2.22131	0	.	.	0	0
INDEL	D1_5	GRCh37_HG002_GIABv4.1_CNV_CCSandONT_elliptical_outlier.bed.gz	PASS	*	QUAL	*	0	0	0		0	0	23349072		0	0	.	.	0	0			0	.	.	0	0			0	.	.	0	0			393	.	.	271	122		2.22131	0	.	.	0	0			393	.	.	271	122		2.22131	0	.	.	0	0
INDEL	D1_5	GRCh37_HG002_GIABv4.1_CNV_gt2assemblycontigs_ONTCanu_ONTFlye_CCSCanu.bed.gz	ALL	*	QUAL	*	0	0	0		0	0	11218243		0	0	.	.	0	0			0	.	.	0	0			0	.	.	0	0			90	.	.	69	21		3.28571	0	.	.	0	0			90	.	.	69	21		3.28571	0	.	.	0	0
INDEL	D1_5	GRCh37_HG002_GIABv4.1_CNV_gt2assemblycontigs_ONTCanu_ONTFlye_CCSCanu.bed.gz	PASS	*	QUAL	*	0	0	0		0	0	11218243		0	0	.	.	0	0			0	.	.	0	0			0	.	.	0	0			90	.	.	69	21		3.28571	0	.	.	0	0			90	.	.	69	21		3.28571	0	.	.	0	0
INDEL	D1_5	GRCh37_HG002_GIABv4.1_CNV_mrcanavarIllumina_CCShighcov_ONThighcov_intersection.bed.gz	ALL	*	QUAL	*	0	0	0		0	0	13521180		0	0	.	.	0	0			0	.	.	0	0			0	.	.	0	0			19	.	.	17	2		8.5	0	.	.	0	0			19	.	.	17	2		8.5	0	.	.	0	0
INDEL	D1_5	GRCh37_HG002_GIABv4.1_CNV_mrcanavarIllumina_CCShighcov_ONThighcov_intersection.bed.gz	PASS	*	QUAL	*	0	0	0		0	0	13521180		0	0	.	.	0	0			0	.	.	0	0			0	.	.	0	0			19	.	.	17	2		8.5	0	.	.	0	0			19	.	.	17	2		8.5	0	.	.	0	0
INDEL	D1_5	GRCh37_HG002_GIABv4.1_CNVsandSVs.bed.gz	ALL	*	QUAL	*	0.012739	0.001198	0	0.002189	0	0	72792070		0	157	.	.	118	37		3.18919	2	.	.	1	1		1	155	.	.	117	36		3.25	1670	.	.	1109	561		1.97683	2	.	.	1	1		1	1668	.	.	1108	560		1.97857	0	.	.	0	0
INDEL	D1_5	GRCh37_HG002_GIABv4.1_CNVsandSVs.bed.gz	PASS	*	QUAL	*	0.012739	0.001198	0	0.002189	0	0	72792070		0	157	.	.	118	37		3.18919	2	.	.	1	1		1	155	.	.	117	36		3.25	1670	.	.	1109	561		1.97683	2	.	.	1	1		1	1668	.	.	1108	560		1.97857	0	.	.	0	0
INDEL	D1_5	GRCh37_HG002_GIABv4.1_comphetindel10bp_slop50..bed.gz	ALL	*	QUAL	*	0.825528	0.962327	0	0.888694	0	22	5013486		0	20605	.	.	1050	352		2.98295	17010	.	.	783	266		2.94361	3595	.	.	267	86		3.10465	23014	.	.	22734	280		81.1929	22147	.	.	21881	266		82.2594	867	.	.	853	14		60.9286	0	.	.	0	0
INDEL	D1_5	GRCh37_HG002_GIABv4.1_comphetindel10bp_slop50..bed.gz	PASS	*	QUAL	*	0.825528	0.962327	0	0.888694	0	22	5013486		0	20605	.	.	1050	352		2.98295	17010	.	.	783	266		2.94361	3595	.	.	267	86		3.10465	23014	.	.	22734	280		81.1929	22147	.	.	21881	266		82.2594	867	.	.	853	14		60.9286	0	.	.	0	0
INDEL	D1_5	GRCh37_HG002_GIABv4.1_comphetsnp10bp_slop50.bed.gz	ALL	*	QUAL	*	0.5	0.944444	0	0.653846	0	0	1362056		0	100	.	.	64	30		2.13333	50	.	.	30	14		2.14286	50	.	.	34	16		2.125	54	.	.	40	14		2.85714	51	.	.	37	14		2.64286	3	.	.	3	0			0	.	.	0	0
INDEL	D1_5	GRCh37_HG002_GIABv4.1_comphetsnp10bp_slop50.bed.gz	PASS	*	QUAL	*	0.5	0.944444	0	0.653846	0	0	1362056		0	100	.	.	64	30		2.13333	50	.	.	30	14		2.14286	50	.	.	34	16		2.125	54	.	.	40	14		2.85714	51	.	.	37	14		2.64286	3	.	.	3	0			0	.	.	0	0
INDEL	D1_5	GRCh37_HG002_GIABv4.1_complexandSVs.bed.gz	ALL	*	QUAL	*	0.787011	0.914396	0	0.845935	1	51	94281807		0	36678	.	.	11396	6068		1.87805	28866	.	.	8515	4385		1.94185	7812	.	.	2881	1683		1.71182	37183	.	.	32063	5120		6.2623	34000	.	.	29621	4379		6.76433	3183	.	.	2442	741		3.29555	0	.	.	0	0
INDEL	D1_5	GRCh37_HG002_GIABv4.1_complexandSVs.bed.gz	PASS	*	QUAL	*	0.787011	0.914396	0	0.845935	1	51	94281807		0	36678	.	.	11396	6068		1.87805	28866	.	.	8515	4385		1.94185	7812	.	.	2881	1683		1.71182	37183	.	.	32063	5120		6.2623	34000	.	.	29621	4379		6.76433	3183	.	.	2442	741		3.29555	0	.	.	0	0
INDEL	D1_5	GRCh37_HG002_GIABv4.1_complexandSVs_alldifficultregions.bed.gz	ALL	*	QUAL	*	0.839502	0.943815	0	0.888608	1	127	608742217		0	179597	.	.	95815	64568		1.48394	150772	.	.	79920	54886		1.45611	28825	.	.	15895	9682		1.64171	165187	.	.	107274	57913		1.85233	155906	.	.	101026	54880		1.84085	9281	.	.	6248	3033		2.06001	0	.	.	0	0
INDEL	D1_5	GRCh37_HG002_GIABv4.1_complexandSVs_alldifficultregions.bed.gz	PASS	*	QUAL	*	0.839502	0.943815	0	0.888608	1	127	608742217		0	179597	.	.	95815	64568		1.48394	150772	.	.	79920	54886		1.45611	28825	.	.	15895	9682		1.64171	165187	.	.	107274	57913		1.85233	155906	.	.	101026	54880		1.84085	9281	.	.	6248	3033		2.06001	0	.	.	0	0
INDEL	D1_5	GRCh37_HG002_GIABv4.1_complexindel10bp_slop50.bed.gz	ALL	*	QUAL	*	0.730291	0.944094	0	0.823542	0	12	1597696		0	6355	.	.	4055	2273		1.78399	4641	.	.	3045	1582		1.92478	1714	.	.	1010	691		1.46165	4919	.	.	3279	1640		1.99939	4644	.	.	3066	1578		1.94297	275	.	.	213	62		3.43548	0	.	.	0	0
INDEL	D1_5	GRCh37_HG002_GIABv4.1_complexindel10bp_slop50.bed.gz	PASS	*	QUAL	*	0.730291	0.944094	0	0.823542	0	12	1597696		0	6355	.	.	4055	2273		1.78399	4641	.	.	3045	1582		1.92478	1714	.	.	1010	691		1.46165	4919	.	.	3279	1640		1.99939	4644	.	.	3066	1578		1.94297	275	.	.	213	62		3.43548	0	.	.	0	0
INDEL	D1_5	GRCh37_HG002_GIABv4.1_inversions_slop25percent.bed.gz	ALL	*	QUAL	*	0	0	0		0	0	989091		0	0	.	.	0	0			0	.	.	0	0			0	.	.	0	0			24	.	.	16	8		2	0	.	.	0	0			24	.	.	16	8		2	0	.	.	0	0
INDEL	D1_5	GRCh37_HG002_GIABv4.1_inversions_slop25percent.bed.gz	PASS	*	QUAL	*	0	0	0		0	0	989091		0	0	.	.	0	0			0	.	.	0	0			0	.	.	0	0			24	.	.	16	8		2	0	.	.	0	0			24	.	.	16	8		2	0	.	.	0	0
INDEL	D1_5	GRCh37_HG002_GIABv4.1_notin_complexandSVs_alldifficultregions.bed.gz	ALL	*	QUAL	*	0.94032	0.990695	0	0.964851	0	4	2249921353		0	65332	.	.	43528	21804		1.99633	61433	.	.	41164	20269		2.03088	3899	.	.	2364	1535		1.54007	62010	.	.	41461	20549		2.01767	61433	.	.	41164	20269		2.03088	577	.	.	297	280		1.06071	0	.	.	0	0
INDEL	D1_5	GRCh37_HG002_GIABv4.1_notin_complexandSVs_alldifficultregions.bed.gz	PASS	*	QUAL	*	0.94032	0.990695	0	0.964851	0	4	2249921353		0	65332	.	.	43528	21804		1.99633	61433	.	.	41164	20269		2.03088	3899	.	.	2364	1535		1.54007	62010	.	.	41461	20549		2.01767	61433	.	.	41164	20269		2.03088	577	.	.	297	280		1.06071	0	.	.	0	0
INDEL	D1_5	GRCh37_HG002_GIABv4.1_othercomplexwithin10bp_slop50.bed.gz	ALL	*	QUAL	*	0.746856	0.953276	0	0.837535	1	12	4615329		0	7952	.	.	5261	2690		1.95576	5939	.	.	3933	2006		1.96062	2013	.	.	1328	684		1.94152	6228	.	.	4153	2075		2.00145	5937	.	.	3932	2005		1.9611	291	.	.	221	70		3.15714	0	.	.	0	0
INDEL	D1_5	GRCh37_HG002_GIABv4.1_othercomplexwithin10bp_slop50.bed.gz	PASS	*	QUAL	*	0.746856	0.953276	0	0.837535	1	12	4615329		0	7952	.	.	5261	2690		1.95576	5939	.	.	3933	2006		1.96062	2013	.	.	1328	684		1.94152	6228	.	.	4153	2075		2.00145	5937	.	.	3932	2005		1.9611	291	.	.	221	70		3.15714	0	.	.	0	0
INDEL	D1_5	GRCh37_HG002_GIABv4.1_snpswithin10bp_slop50.bed.gz	ALL	*	QUAL	*	0.721106	0.938828	0	0.815688	0	7	9216243		0	1990	.	.	1084	808		1.34158	1435	.	.	802	567		1.41446	555	.	.	282	241		1.17012	1553	.	.	949	604		1.57119	1458	.	.	892	566		1.57597	95	.	.	57	38		1.5	0	.	.	0	0
INDEL	D1_5	GRCh37_HG002_GIABv4.1_snpswithin10bp_slop50.bed.gz	PASS	*	QUAL	*	0.721106	0.938828	0	0.815688	0	7	9216243		0	1990	.	.	1084	808		1.34158	1435	.	.	802	567		1.41446	555	.	.	282	241		1.17012	1553	.	.	949	604		1.57119	1458	.	.	892	566		1.57597	95	.	.	57	38		1.5	0	.	.	0	0
INDEL	D1_5	GRCh37_HG002_HG003_HG004_allsvs.bed.gz	ALL	*	QUAL	*	0.000374	1	0	0.000747	0	0	180827129		0	13378	.	.	7479	5004		1.4946	5	.	.	3	2		1.5	13373	.	.	7476	5002		1.4946	5	.	.	3	2		1.5	5	.	.	3	2		1.5	0	.	.	0	0			0	.	.	0	0
INDEL	D1_5	GRCh37_HG002_HG003_HG004_allsvs.bed.gz	PASS	*	QUAL	*	0.000374	1	0	0.000747	0	0	180827129		0	13378	.	.	7479	5004		1.4946	5	.	.	3	2		1.5	13373	.	.	7476	5002		1.4946	5	.	.	3	2		1.5	5	.	.	3	2		1.5	0	.	.	0	0			0	.	.	0	0
INDEL	D1_5	GRCh37_HG002_Tier1plusTier2_v0.6.1.bed.gz	ALL	*	QUAL	*	0	0	0		0	0	32344219		0	99	.	.	73	24		3.04167	0	.	.	0	0			99	.	.	73	24		3.04167	698	.	.	480	218		2.20183	0	.	.	0	0			698	.	.	480	218		2.20183	0	.	.	0	0
INDEL	D1_5	GRCh37_HG002_Tier1plusTier2_v0.6.1.bed.gz	PASS	*	QUAL	*	0	0	0		0	0	32344219		0	99	.	.	73	24		3.04167	0	.	.	0	0			99	.	.	73	24		3.04167	698	.	.	480	218		2.20183	0	.	.	0	0			698	.	.	480	218		2.20183	0	.	.	0	0
INDEL	D1_5	GRCh37_HG002_expanded_150_Tier1plusTier2_v0.6.1.bed.gz	ALL	*	QUAL	*	0.012739	0.00165	0	0.002922	0	0	47526690		0	157	.	.	118	37		3.18919	2	.	.	1	1		1	155	.	.	117	36		3.25	1212	.	.	794	418		1.89952	2	.	.	1	1		1	1210	.	.	793	417		1.90168	0	.	.	0	0
INDEL	D1_5	GRCh37_HG002_expanded_150_Tier1plusTier2_v0.6.1.bed.gz	PASS	*	QUAL	*	0.012739	0.00165	0	0.002922	0	0	47526690		0	157	.	.	118	37		3.18919	2	.	.	1	1		1	155	.	.	117	36		3.25	1212	.	.	794	418		1.89952	2	.	.	1	1		1	1210	.	.	793	417		1.90168	0	.	.	0	0
INDEL	D1_5	GRCh37_HG003_GIABv3.3.2_comphetindel10bp_slop50.bed.gz	ALL	*	QUAL	*	0.915028	0.94387	0	0.929226	0	13	4237572		0	13734	.	.	2722	3721		0.731524	12567	.	.	2434	3518		0.69187	1167	.	.	288	203		1.41872	15482	.	.	11800	3682		3.20478	14613	.	.	11095	3518		3.15378	869	.	.	705	164		4.29878	0	.	.	0	0
INDEL	D1_5	GRCh37_HG003_GIABv3.3.2_comphetindel10bp_slop50.bed.gz	PASS	*	QUAL	*	0.915028	0.94387	0	0.929226	0	13	4237572		0	13734	.	.	2722	3721		0.731524	12567	.	.	2434	3518		0.69187	1167	.	.	288	203		1.41872	15482	.	.	11800	3682		3.20478	14613	.	.	11095	3518		3.15378	869	.	.	705	164		4.29878	0	.	.	0	0
INDEL	D1_5	GRCh37_HG003_GIABv3.3.2_comphetsnp10bp_slop50.bed.gz	ALL	*	QUAL	*	0.844156	0.917808	0	0.879443	0	0	1147495		0	77	.	.	48	22		2.18182	65	.	.	44	17		2.58824	12	.	.	4	5		0.8	73	.	.	56	17		3.29412	67	.	.	50	17		2.94118	6	.	.	6	0			0	.	.	0	0
INDEL	D1_5	GRCh37_HG003_GIABv3.3.2_comphetsnp10bp_slop50.bed.gz	PASS	*	QUAL	*	0.844156	0.917808	0	0.879443	0	0	1147495		0	77	.	.	48	22		2.18182	65	.	.	44	17		2.58824	12	.	.	4	5		0.8	73	.	.	56	17		3.29412	67	.	.	50	17		2.94118	6	.	.	6	0			0	.	.	0	0
INDEL	D1_5	GRCh37_HG003_GIABv3.3.2_complexandSVs.bed.gz	ALL	*	QUAL	*	0.541799	0.928857	0	0.684394	0	28	195496844		0	32656	.	.	13104	11245		1.16532	17693	.	.	5143	5836		0.881254	14963	.	.	7961	5409		1.47181	21295	.	.	15025	6270		2.39633	19780	.	.	13945	5835		2.38989	1515	.	.	1080	435		2.48276	0	.	.	0	0
INDEL	D1_5	GRCh37_HG003_GIABv3.3.2_complexandSVs.bed.gz	PASS	*	QUAL	*	0.541799	0.928857	0	0.684394	0	28	195496844		0	32656	.	.	13104	11245		1.16532	17693	.	.	5143	5836		0.881254	14963	.	.	7961	5409		1.47181	21295	.	.	15025	6270		2.39633	19780	.	.	13945	5835		2.38989	1515	.	.	1080	435		2.48276	0	.	.	0	0
INDEL	D1_5	GRCh37_HG003_GIABv3.3.2_complexandSVs_alldifficultregions.bed.gz	ALL	*	QUAL	*	0.822667	0.944713	0	0.879476	1	127	687993343		0	180801	.	.	96278	65314		1.47408	148739	.	.	78326	54452		1.43844	32062	.	.	17952	10862		1.65273	162878	.	.	105478	57400		1.8376	153873	.	.	99427	54446		1.82616	9005	.	.	6051	2954		2.04841	0	.	.	0	0
INDEL	D1_5	GRCh37_HG003_GIABv3.3.2_complexandSVs_alldifficultregions.bed.gz	PASS	*	QUAL	*	0.822667	0.944713	0	0.879476	1	127	687993343		0	180801	.	.	96278	65314		1.47408	148739	.	.	78326	54452		1.43844	32062	.	.	17952	10862		1.65273	162878	.	.	105478	57400		1.8376	153873	.	.	99427	54446		1.82616	9005	.	.	6051	2954		2.04841	0	.	.	0	0
INDEL	D1_5	GRCh37_HG003_GIABv3.3.2_complexindel10bp_slop50.bed.gz	ALL	*	QUAL	*	0.931532	0.878075	0	0.904014	0	11	1525997		0	4294	.	.	2233	1968		1.13465	4000	.	.	2095	1829		1.14543	294	.	.	138	139		0.992806	4593	.	.	2535	2058		1.23178	4033	.	.	2204	1829		1.20503	560	.	.	331	229		1.44541	0	.	.	0	0
INDEL	D1_5	GRCh37_HG003_GIABv3.3.2_complexindel10bp_slop50.bed.gz	PASS	*	QUAL	*	0.931532	0.878075	0	0.904014	0	11	1525997		0	4294	.	.	2233	1968		1.13465	4000	.	.	2095	1829		1.14543	294	.	.	138	139		0.992806	4593	.	.	2535	2058		1.23178	4033	.	.	2204	1829		1.20503	560	.	.	331	229		1.44541	0	.	.	0	0
INDEL	D1_5	GRCh37_HG003_GIABv3.3.2_notin_complexandSVs_alldifficultregions.bed.gz	ALL	*	QUAL	*	0.990112	0.986681	0	0.988394	0	4	2170670227		0	64121	.	.	43065	21051		2.04575	63487	.	.	42777	20705		2.06602	634	.	.	288	346		0.83237	64344	.	.	43280	21064		2.05469	63487	.	.	42782	20705		2.06626	857	.	.	498	359		1.38719	0	.	.	0	0
INDEL	D1_5	GRCh37_HG003_GIABv3.3.2_notin_complexandSVs_alldifficultregions.bed.gz	PASS	*	QUAL	*	0.990112	0.986681	0	0.988394	0	4	2170670227		0	64121	.	.	43065	21051		2.04575	63487	.	.	42777	20705		2.06602	634	.	.	288	346		0.83237	64344	.	.	43280	21064		2.05469	63487	.	.	42782	20705		2.06626	857	.	.	498	359		1.38719	0	.	.	0	0
INDEL	D1_5	GRCh37_HG003_GIABv3.3.2_snpswithin10bp_slop50.bed.gz	ALL	*	QUAL	*	0.898217	0.919609	0	0.908787	0	6	7836867		0	1346	.	.	686	604		1.13576	1209	.	.	628	537		1.16946	137	.	.	58	67		0.865672	1331	.	.	745	586		1.27133	1224	.	.	688	536		1.28358	107	.	.	57	50		1.14	0	.	.	0	0
INDEL	D1_5	GRCh37_HG003_GIABv3.3.2_snpswithin10bp_slop50.bed.gz	PASS	*	QUAL	*	0.898217	0.919609	0	0.908787	0	6	7836867		0	1346	.	.	686	604		1.13576	1209	.	.	628	537		1.16946	137	.	.	58	67		0.865672	1331	.	.	745	586		1.27133	1224	.	.	688	536		1.28358	107	.	.	57	50		1.14	0	.	.	0	0
INDEL	D1_5	GRCh37_HG004_GIABv3.3.2_comphetindel10bp_slop50.bed.gz	ALL	*	QUAL	*	0.914389	0.945198	0	0.929538	0	16	4341125		0	13865	.	.	2714	3684		0.736699	12678	.	.	2416	3484		0.693456	1187	.	.	298	200		1.49	15711	.	.	12034	3677		3.27278	14850	.	.	11366	3484		3.26234	861	.	.	668	193		3.46114	0	.	.	0	0
INDEL	D1_5	GRCh37_HG004_GIABv3.3.2_comphetindel10bp_slop50.bed.gz	PASS	*	QUAL	*	0.914389	0.945198	0	0.929538	0	16	4341125		0	13865	.	.	2714	3684		0.736699	12678	.	.	2416	3484		0.693456	1187	.	.	298	200		1.49	15711	.	.	12034	3677		3.27278	14850	.	.	11366	3484		3.26234	861	.	.	668	193		3.46114	0	.	.	0	0
INDEL	D1_5	GRCh37_HG004_GIABv3.3.2_comphetsnp10bp_slop50.bed.gz	ALL	*	QUAL	*	0.910448	0.911765	0	0.911106	0	0	1026102		0	67	.	.	38	25		1.52	61	.	.	35	22		1.59091	6	.	.	3	3		1	68	.	.	46	22		2.09091	62	.	.	40	22		1.81818	6	.	.	6	0			0	.	.	0	0
INDEL	D1_5	GRCh37_HG004_GIABv3.3.2_comphetsnp10bp_slop50.bed.gz	PASS	*	QUAL	*	0.910448	0.911765	0	0.911106	0	0	1026102		0	67	.	.	38	25		1.52	61	.	.	35	22		1.59091	6	.	.	3	3		1	68	.	.	46	22		2.09091	62	.	.	40	22		1.81818	6	.	.	6	0			0	.	.	0	0
INDEL	D1_5	GRCh37_HG004_GIABv3.3.2_complexandSVs.bed.gz	ALL	*	QUAL	*	0.541421	0.930938	0	0.684656	0	28	195546247		0	32749	.	.	12988	11254		1.15408	17731	.	.	4999	5829		0.857609	15018	.	.	7989	5425		1.47263	21430	.	.	15134	6296		2.40375	19950	.	.	14121	5829		2.42254	1480	.	.	1013	467		2.16916	0	.	.	0	0
INDEL	D1_5	GRCh37_HG004_GIABv3.3.2_complexandSVs.bed.gz	PASS	*	QUAL	*	0.541421	0.930938	0	0.684656	0	28	195546247		0	32749	.	.	12988	11254		1.15408	17731	.	.	4999	5829		0.857609	15018	.	.	7989	5425		1.47263	21430	.	.	15134	6296		2.40375	19950	.	.	14121	5829		2.42254	1480	.	.	1013	467		2.16916	0	.	.	0	0
INDEL	D1_5	GRCh37_HG004_GIABv3.3.2_complexandSVs_alldifficultregions.bed.gz	ALL	*	QUAL	*	0.822481	0.944686	0	0.879358	1	125	687966242		0	180724	.	.	96196	65318		1.47273	148642	.	.	78233	54447		1.43687	32082	.	.	17963	10871		1.65238	162780	.	.	105373	57407		1.83554	153776	.	.	99335	54441		1.82464	9004	.	.	6038	2966		2.03574	0	.	.	0	0
INDEL	D1_5	GRCh37_HG004_GIABv3.3.2_complexandSVs_alldifficultregions.bed.gz	PASS	*	QUAL	*	0.822481	0.944686	0	0.879358	1	125	687966242		0	180724	.	.	96196	65318		1.47273	148642	.	.	78233	54447		1.43687	32082	.	.	17963	10871		1.65238	162780	.	.	105373	57407		1.83554	153776	.	.	99335	54441		1.82464	9004	.	.	6038	2966		2.03574	0	.	.	0	0
INDEL	D1_5	GRCh37_HG004_GIABv3.3.2_complexindel10bp_slop50.bed.gz	ALL	*	QUAL	*	0.918817	0.883128	0	0.90062	0	8	1549271		0	4262	.	.	2141	2013		1.06359	3916	.	.	1973	1851		1.06591	346	.	.	168	162		1.03704	4475	.	.	2382	2093		1.13808	3952	.	.	2101	1851		1.13506	523	.	.	281	242		1.16116	0	.	.	0	0
INDEL	D1_5	GRCh37_HG004_GIABv3.3.2_complexindel10bp_slop50.bed.gz	PASS	*	QUAL	*	0.918817	0.883128	0	0.90062	0	8	1549271		0	4262	.	.	2141	2013		1.06359	3916	.	.	1973	1851		1.06591	346	.	.	168	162		1.03704	4475	.	.	2382	2093		1.13808	3952	.	.	2101	1851		1.13506	523	.	.	281	242		1.16116	0	.	.	0	0
INDEL	D1_5	GRCh37_HG004_GIABv3.3.2_notin_complexandSVs_alldifficultregions.bed.gz	ALL	*	QUAL	*	0.990466	0.986731	0	0.988595	0	6	2170697328		0	64193	.	.	43144	21045		2.05008	63581	.	.	42868	20709		2.07002	612	.	.	276	336		0.821429	64436	.	.	43382	21054		2.06051	63581	.	.	42872	20709		2.07021	855	.	.	510	345		1.47826	0	.	.	0	0
INDEL	D1_5	GRCh37_HG004_GIABv3.3.2_notin_complexandSVs_alldifficultregions.bed.gz	PASS	*	QUAL	*	0.990466	0.986731	0	0.988595	0	6	2170697328		0	64193	.	.	43144	21045		2.05008	63581	.	.	42868	20709		2.07002	612	.	.	276	336		0.821429	64436	.	.	43382	21054		2.06051	63581	.	.	42872	20709		2.07021	855	.	.	510	345		1.47826	0	.	.	0	0
INDEL	D1_5	GRCh37_HG004_GIABv3.3.2_snpswithin10bp_slop50.bed.gz	ALL	*	QUAL	*	0.905882	0.916181	0	0.911002	0	4	7880792		0	1360	.	.	674	614		1.09772	1232	.	.	626	544		1.15074	128	.	.	48	70		0.685714	1372	.	.	782	590		1.32542	1257	.	.	713	544		1.31066	115	.	.	69	46		1.5	0	.	.	0	0
INDEL	D1_5	GRCh37_HG004_GIABv3.3.2_snpswithin10bp_slop50.bed.gz	PASS	*	QUAL	*	0.905882	0.916181	0	0.911002	0	4	7880792		0	1360	.	.	674	614		1.09772	1232	.	.	626	544		1.15074	128	.	.	48	70		0.685714	1372	.	.	782	590		1.32542	1257	.	.	713	544		1.31066	115	.	.	69	46		1.5	0	.	.	0	0
INDEL	D1_5	GRCh37_HG005_GIABv3.3.2_comphetindel10bp_slop50.bed.gz	ALL	*	QUAL	*	0.884714	0.955775	0	0.918872	0	5	2868448		0	7824	.	.	2313	2267		1.02029	6922	.	.	2060	2054		1.00292	902	.	.	253	213		1.18779	7914	.	.	5796	2118		2.73654	7564	.	.	5510	2054		2.68257	350	.	.	286	64		4.46875	0	.	.	0	0
INDEL	D1_5	GRCh37_HG005_GIABv3.3.2_comphetindel10bp_slop50.bed.gz	PASS	*	QUAL	*	0.884714	0.955775	0	0.918872	0	5	2868448		0	7824	.	.	2313	2267		1.02029	6922	.	.	2060	2054		1.00292	902	.	.	253	213		1.18779	7914	.	.	5796	2118		2.73654	7564	.	.	5510	2054		2.68257	350	.	.	286	64		4.46875	0	.	.	0	0
INDEL	D1_5	GRCh37_HG005_GIABv3.3.2_comphetsnp10bp_slop50.bed.gz	ALL	*	QUAL	*	0.888889	0.864865	0	0.876712	0	1	539000		0	72	.	.	52	16		3.25	64	.	.	48	13		3.69231	8	.	.	4	3		1.33333	74	.	.	57	17		3.35294	64	.	.	51	13		3.92308	10	.	.	6	4		1.5	0	.	.	0	0
INDEL	D1_5	GRCh37_HG005_GIABv3.3.2_comphetsnp10bp_slop50.bed.gz	PASS	*	QUAL	*	0.888889	0.864865	0	0.876712	0	1	539000		0	72	.	.	52	16		3.25	64	.	.	48	13		3.69231	8	.	.	4	3		1.33333	74	.	.	57	17		3.35294	64	.	.	51	13		3.92308	10	.	.	6	4		1.5	0	.	.	0	0
INDEL	D1_5	GRCh37_HG005_GIABv3.3.2_complexandSVs.bed.gz	ALL	*	QUAL	*	0.688192	0.925207	0	0.78929	0	24	124451135		0	20224	.	.	8970	7389		1.21397	13918	.	.	5810	4996		1.16293	6306	.	.	3160	2393		1.32052	15857	.	.	10456	5401		1.93594	14671	.	.	9675	4996		1.93655	1186	.	.	781	405		1.9284	0	.	.	0	0
INDEL	D1_5	GRCh37_HG005_GIABv3.3.2_complexandSVs.bed.gz	PASS	*	QUAL	*	0.688192	0.925207	0	0.78929	0	24	124451135		0	20224	.	.	8970	7389		1.21397	13918	.	.	5810	4996		1.16293	6306	.	.	3160	2393		1.32052	15857	.	.	10456	5401		1.93594	14671	.	.	9675	4996		1.93655	1186	.	.	781	405		1.9284	0	.	.	0	0
INDEL	D1_5	GRCh37_HG005_GIABv3.3.2_complexandSVs_alldifficultregions.bed.gz	ALL	*	QUAL	*	0.834712	0.945047	0	0.886459	1	127	643599555		0	178634	.	.	94882	64543		1.47006	149108	.	.	78564	54583		1.43935	29526	.	.	16318	9960		1.63835	163211	.	.	105688	57523		1.83732	154242	.	.	99665	54577		1.82614	8969	.	.	6023	2946		2.04447	0	.	.	0	0
INDEL	D1_5	GRCh37_HG005_GIABv3.3.2_complexandSVs_alldifficultregions.bed.gz	PASS	*	QUAL	*	0.834712	0.945047	0	0.886459	1	127	643599555		0	178634	.	.	94882	64543		1.47006	149108	.	.	78564	54583		1.43935	29526	.	.	16318	9960		1.63835	163211	.	.	105688	57523		1.83732	154242	.	.	99665	54577		1.82614	8969	.	.	6023	2946		2.04447	0	.	.	0	0
INDEL	D1_5	GRCh37_HG005_GIABv3.3.2_complexindel10bp_slop50.bed.gz	ALL	*	QUAL	*	0.877934	0.889227	0	0.883544	0	8	1278406		0	2982	.	.	1426	1484		0.960916	2618	.	.	1285	1280		1.00391	364	.	.	141	204		0.691176	2961	.	.	1508	1453		1.03785	2633	.	.	1353	1280		1.05703	328	.	.	155	173		0.895954	0	.	.	0	0
INDEL	D1_5	GRCh37_HG005_GIABv3.3.2_complexindel10bp_slop50.bed.gz	PASS	*	QUAL	*	0.877934	0.889227	0	0.883544	0	8	1278406		0	2982	.	.	1426	1484		0.960916	2618	.	.	1285	1280		1.00391	364	.	.	141	204		0.691176	2961	.	.	1508	1453		1.03785	2633	.	.	1353	1280		1.05703	328	.	.	155	173		0.895954	0	.	.	0	0
INDEL	D1_5	GRCh37_HG005_GIABv3.3.2_notin_complexandSVs_alldifficultregions.bed.gz	ALL	*	QUAL	*	0.951852	0.986081	0	0.968665	0	4	2215064015		0	66317	.	.	44482	21830		2.03765	63124	.	.	42544	20575		2.06775	3193	.	.	1938	1255		1.54422	64015	.	.	43075	20940		2.05707	63124	.	.	42549	20575		2.068	891	.	.	526	365		1.4411	0	.	.	0	0
INDEL	D1_5	GRCh37_HG005_GIABv3.3.2_notin_complexandSVs_alldifficultregions.bed.gz	PASS	*	QUAL	*	0.951852	0.986081	0	0.968665	0	4	2215064015		0	66317	.	.	44482	21830		2.03765	63124	.	.	42544	20575		2.06775	3193	.	.	1938	1255		1.54422	64015	.	.	43075	20940		2.05707	63124	.	.	42549	20575		2.068	891	.	.	526	365		1.4411	0	.	.	0	0
INDEL	D1_5	GRCh37_HG005_GIABv3.3.2_snpswithin10bp_slop50.bed.gz	ALL	*	QUAL	*	0.833183	0.913508	0	0.871499	0	6	7640038		0	1109	.	.	535	522		1.0249	924	.	.	458	422		1.08531	185	.	.	77	100		0.77	1029	.	.	575	454		1.26652	940	.	.	518	422		1.22749	89	.	.	57	32		1.78125	0	.	.	0	0
INDEL	D1_5	GRCh37_HG005_GIABv3.3.2_snpswithin10bp_slop50.bed.gz	PASS	*	QUAL	*	0.833183	0.913508	0	0.871499	0	6	7640038		0	1109	.	.	535	522		1.0249	924	.	.	458	422		1.08531	185	.	.	77	100		0.77	1029	.	.	575	454		1.26652	940	.	.	518	422		1.22749	89	.	.	57	32		1.78125	0	.	.	0	0
INDEL	D1_5	GRCh37_HG005_HG006_HG007_MetaSV_allsvs.bed.gz	ALL	*	QUAL	*	0.42101	0.894787	0	0.572603	0	4	112675878		0	8710	.	.	4804	3319		1.44742	3667	.	.	2059	1356		1.51844	5043	.	.	2745	1963		1.39837	4201	.	.	2699	1502		1.79694	3759	.	.	2403	1356		1.77212	442	.	.	296	146		2.0274	0	.	.	0	0
INDEL	D1_5	GRCh37_HG005_HG006_HG007_MetaSV_allsvs.bed.gz	PASS	*	QUAL	*	0.42101	0.894787	0	0.572603	0	4	112675878		0	8710	.	.	4804	3319		1.44742	3667	.	.	2059	1356		1.51844	5043	.	.	2745	1963		1.39837	4201	.	.	2699	1502		1.79694	3759	.	.	2403	1356		1.77212	442	.	.	296	146		2.0274	0	.	.	0	0
INDEL	D1_5	GRCh37_L1H_gt500.bed.gz	ALL	*	QUAL	*	0.424528	0.6	0	0.497238	0	0	2860263		0	106	.	.	66	40		1.65	45	.	.	31	14		2.21429	61	.	.	35	26		1.34615	75	.	.	56	19		2.94737	45	.	.	31	14		2.21429	30	.	.	25	5		5	0	.	.	0	0
INDEL	D1_5	GRCh37_L1H_gt500.bed.gz	PASS	*	QUAL	*	0.424528	0.6	0	0.497238	0	0	2860263		0	106	.	.	66	40		1.65	45	.	.	31	14		2.21429	61	.	.	35	26		1.34615	75	.	.	56	19		2.94737	45	.	.	31	14		2.21429	30	.	.	25	5		5	0	.	.	0	0
INDEL	D1_5	GRCh37_MHC.bed.gz	ALL	*	QUAL	*	0	1	0	0	0	0	4970557		0	725	.	.	481	223		2.15695	0	.	.	0	0			725	.	.	481	223		2.15695	1	.	.	0	1		0	1	.	.	0	1		0	0	.	.	0	0			0	.	.	0	0
INDEL	D1_5	GRCh37_MHC.bed.gz	PASS	*	QUAL	*	0	1	0	0	0	0	4970557		0	725	.	.	481	223		2.15695	0	.	.	0	0			725	.	.	481	223		2.15695	1	.	.	0	1		0	1	.	.	0	1		0	0	.	.	0	0			0	.	.	0	0
INDEL	D1_5	GRCh37_SimpleRepeat_diTR_11to50_slop5.bed.gz	ALL	*	QUAL	*	0.815784	0.942346	0	0.874509	0	12	13992844		0	26610	.	.	11963	8086		1.47947	21708	.	.	10133	6345		1.59701	4902	.	.	1830	1741		1.05112	24040	.	.	17419	6621		2.63087	22654	.	.	16309	6345		2.57037	1386	.	.	1110	276		4.02174	0	.	.	0	0
INDEL	D1_5	GRCh37_SimpleRepeat_diTR_11to50_slop5.bed.gz	PASS	*	QUAL	*	0.815784	0.942346	0	0.874509	0	12	13992844		0	26610	.	.	11963	8086		1.47947	21708	.	.	10133	6345		1.59701	4902	.	.	1830	1741		1.05112	24040	.	.	17419	6621		2.63087	22654	.	.	16309	6345		2.57037	1386	.	.	1110	276		4.02174	0	.	.	0	0
INDEL	D1_5	GRCh37_SimpleRepeat_diTR_51to200_slop5.bed.gz	ALL	*	QUAL	*	0.476548	0.876161	0	0.617328	0	0	310192		0	533	.	.	103	76		1.35526	254	.	.	59	48		1.22917	279	.	.	44	28		1.57143	323	.	.	272	51		5.33333	283	.	.	235	48		4.89583	40	.	.	37	3		12.3333	0	.	.	0	0
INDEL	D1_5	GRCh37_SimpleRepeat_diTR_51to200_slop5.bed.gz	PASS	*	QUAL	*	0.476548	0.876161	0	0.617328	0	0	310192		0	533	.	.	103	76		1.35526	254	.	.	59	48		1.22917	279	.	.	44	28		1.57143	323	.	.	272	51		5.33333	283	.	.	235	48		4.89583	40	.	.	37	3		12.3333	0	.	.	0	0
INDEL	D1_5	GRCh37_SimpleRepeat_diTR_gt200_slop5.bed.gz	ALL	*	QUAL	*	0	0	0		0	0	1117		0	0	.	.	0	0			0	.	.	0	0			0	.	.	0	0			0	.	.	0	0			0	.	.	0	0			0	.	.	0	0			0	.	.	0	0
INDEL	D1_5	GRCh37_SimpleRepeat_diTR_gt200_slop5.bed.gz	PASS	*	QUAL	*	0	0	0		0	0	1117		0	0	.	.	0	0			0	.	.	0	0			0	.	.	0	0			0	.	.	0	0			0	.	.	0	0			0	.	.	0	0			0	.	.	0	0
INDEL	D1_5	GRCh37_SimpleRepeat_homopolymer_4to6_slop5.bed.gz	ALL	*	QUAL	*	0.875897	0.959656	0	0.915866	0	38	773644630		0	64535	.	.	39006	22059		1.76826	56526	.	.	34384	19210		1.7899	8009	.	.	4622	2849		1.62232	59365	.	.	39308	20057		1.95981	56970	.	.	37761	19209		1.9658	2395	.	.	1547	848		1.82429	0	.	.	0	0
INDEL	D1_5	GRCh37_SimpleRepeat_homopolymer_4to6_slop5.bed.gz	PASS	*	QUAL	*	0.875897	0.959656	0	0.915866	0	38	773644630		0	64535	.	.	39006	22059		1.76826	56526	.	.	34384	19210		1.7899	8009	.	.	4622	2849		1.62232	59365	.	.	39308	20057		1.95981	56970	.	.	37761	19209		1.9658	2395	.	.	1547	848		1.82429	0	.	.	0	0
INDEL	D1_5	GRCh37_SimpleRepeat_homopolymer_7to11_slop5.bed.gz	ALL	*	QUAL	*	0.892207	0.961425	0	0.925523	0	23	49418672		0	50263	.	.	29757	19317		1.54046	44845	.	.	26932	16848		1.59853	5418	.	.	2825	2469		1.14419	46999	.	.	29474	17525		1.68183	45186	.	.	28339	16847		1.68214	1813	.	.	1135	678		1.67404	0	.	.	0	0
INDEL	D1_5	GRCh37_SimpleRepeat_homopolymer_7to11_slop5.bed.gz	PASS	*	QUAL	*	0.892207	0.961425	0	0.925523	0	23	49418672		0	50263	.	.	29757	19317		1.54046	44845	.	.	26932	16848		1.59853	5418	.	.	2825	2469		1.14419	46999	.	.	29474	17525		1.68183	45186	.	.	28339	16847		1.68214	1813	.	.	1135	678		1.67404	0	.	.	0	0
INDEL	D1_5	GRCh37_SimpleRepeat_homopolymer_gt11_slop5.bed.gz	ALL	*	QUAL	*	0.851787	0.946267	0	0.896545	0	74	18298592		0	67882	.	.	32807	26069		1.25847	57821	.	.	26275	23856		1.1014	10061	.	.	6532	2213		2.95165	65211	.	.	39985	25226		1.58507	61707	.	.	37851	23856		1.58664	3504	.	.	2134	1370		1.55766	0	.	.	0	0
INDEL	D1_5	GRCh37_SimpleRepeat_homopolymer_gt11_slop5.bed.gz	PASS	*	QUAL	*	0.851787	0.946267	0	0.896545	0	74	18298592		0	67882	.	.	32807	26069		1.25847	57821	.	.	26275	23856		1.1014	10061	.	.	6532	2213		2.95165	65211	.	.	39985	25226		1.58507	61707	.	.	37851	23856		1.58664	3504	.	.	2134	1370		1.55766	0	.	.	0	0
INDEL	D1_5	GRCh37_SimpleRepeat_imperfecthomopolgt10_slop5.bed.gz	ALL	*	QUAL	*	0.86951	0.946609	0	0.906423	0	96	44319497		0	86834	.	.	44242	32786		1.34942	75503	.	.	36888	30190		1.22186	11331	.	.	7354	2596		2.83282	84022	.	.	52142	31880		1.63557	79536	.	.	49346	30190		1.63451	4486	.	.	2796	1690		1.65444	0	.	.	0	0
INDEL	D1_5	GRCh37_SimpleRepeat_imperfecthomopolgt10_slop5.bed.gz	PASS	*	QUAL	*	0.86951	0.946609	0	0.906423	0	96	44319497		0	86834	.	.	44242	32786		1.34942	75503	.	.	36888	30190		1.22186	11331	.	.	7354	2596		2.83282	84022	.	.	52142	31880		1.63557	79536	.	.	49346	30190		1.63451	4486	.	.	2796	1690		1.65444	0	.	.	0	0
INDEL	D1_5	GRCh37_SimpleRepeat_quadTR_20to50_slop5.bed.gz	ALL	*	QUAL	*	0.818385	0.92597	0	0.86886	0	2	4241491		0	7604	.	.	3929	2453		1.60171	6223	.	.	3272	1877		1.74321	1381	.	.	657	576		1.14062	6727	.	.	4734	1993		2.37531	6229	.	.	4352	1877		2.31859	498	.	.	382	116		3.2931	0	.	.	0	0
INDEL	D1_5	GRCh37_SimpleRepeat_quadTR_20to50_slop5.bed.gz	PASS	*	QUAL	*	0.818385	0.92597	0	0.86886	0	2	4241491		0	7604	.	.	3929	2453		1.60171	6223	.	.	3272	1877		1.74321	1381	.	.	657	576		1.14062	6727	.	.	4734	1993		2.37531	6229	.	.	4352	1877		2.31859	498	.	.	382	116		3.2931	0	.	.	0	0
INDEL	D1_5	GRCh37_SimpleRepeat_quadTR_51to200_slop5.bed.gz	ALL	*	QUAL	*	0.82316	0.824798	0	0.823978	0	0	642774		0	1114	.	.	391	217		1.80184	917	.	.	318	183		1.7377	197	.	.	73	34		2.14706	1113	.	.	908	205		4.42927	918	.	.	735	183		4.01639	195	.	.	173	22		7.86364	0	.	.	0	0
INDEL	D1_5	GRCh37_SimpleRepeat_quadTR_51to200_slop5.bed.gz	PASS	*	QUAL	*	0.82316	0.824798	0	0.823978	0	0	642774		0	1114	.	.	391	217		1.80184	917	.	.	318	183		1.7377	197	.	.	73	34		2.14706	1113	.	.	908	205		4.42927	918	.	.	735	183		4.01639	195	.	.	173	22		7.86364	0	.	.	0	0
INDEL	D1_5	GRCh37_SimpleRepeat_quadTR_gt200_slop5.bed.gz	ALL	*	QUAL	*	0	0	0		0	0	2145		0	0	.	.	0	0			0	.	.	0	0			0	.	.	0	0			0	.	.	0	0			0	.	.	0	0			0	.	.	0	0			0	.	.	0	0
INDEL	D1_5	GRCh37_SimpleRepeat_quadTR_gt200_slop5.bed.gz	PASS	*	QUAL	*	0	0	0		0	0	2145		0	0	.	.	0	0			0	.	.	0	0			0	.	.	0	0			0	.	.	0	0			0	.	.	0	0			0	.	.	0	0			0	.	.	0	0
INDEL	D1_5	GRCh37_SimpleRepeat_triTR_15to50_slop5.bed.gz	ALL	*	QUAL	*	0.836274	0.944897	0	0.887274	0	0	2993568		0	3457	.	.	1809	1161		1.55814	2891	.	.	1568	906		1.73068	566	.	.	241	255		0.945098	3067	.	.	2135	932		2.29077	2898	.	.	1992	906		2.19868	169	.	.	143	26		5.5	0	.	.	0	0
INDEL	D1_5	GRCh37_SimpleRepeat_triTR_15to50_slop5.bed.gz	PASS	*	QUAL	*	0.836274	0.944897	0	0.887274	0	0	2993568		0	3457	.	.	1809	1161		1.55814	2891	.	.	1568	906		1.73068	566	.	.	241	255		0.945098	3067	.	.	2135	932		2.29077	2898	.	.	1992	906		2.19868	169	.	.	143	26		5.5	0	.	.	0	0
INDEL	D1_5	GRCh37_SimpleRepeat_triTR_51to200_slop5.bed.gz	ALL	*	QUAL	*	0.818182	0.863014	0	0.84	0	0	56876		0	77	.	.	16	14		1.14286	63	.	.	11	13		0.846154	14	.	.	5	1		5	73	.	.	59	14		4.21429	63	.	.	50	13		3.84615	10	.	.	9	1		9	0	.	.	0	0
INDEL	D1_5	GRCh37_SimpleRepeat_triTR_51to200_slop5.bed.gz	PASS	*	QUAL	*	0.818182	0.863014	0	0.84	0	0	56876		0	77	.	.	16	14		1.14286	63	.	.	11	13		0.846154	14	.	.	5	1		5	73	.	.	59	14		4.21429	63	.	.	50	13		3.84615	10	.	.	9	1		9	0	.	.	0	0
INDEL	D1_5	GRCh37_SimpleRepeat_triTR_gt200_slop5.bed.gz	ALL	*	QUAL	*	0	0	0		0	0	1270		0	0	.	.	0	0			0	.	.	0	0			0	.	.	0	0			0	.	.	0	0			0	.	.	0	0			0	.	.	0	0			0	.	.	0	0
INDEL	D1_5	GRCh37_SimpleRepeat_triTR_gt200_slop5.bed.gz	PASS	*	QUAL	*	0	0	0		0	0	1270		0	0	.	.	0	0			0	.	.	0	0			0	.	.	0	0			0	.	.	0	0			0	.	.	0	0			0	.	.	0	0			0	.	.	0	0
INDEL	D1_5	GRCh37_VDJ.bed.gz	ALL	*	QUAL	*	0	0	0		0	0	3232644		0	0	.	.	0	0			0	.	.	0	0			0	.	.	0	0			41	.	.	28	13		2.15385	0	.	.	0	0			41	.	.	28	13		2.15385	0	.	.	0	0
INDEL	D1_5	GRCh37_VDJ.bed.gz	PASS	*	QUAL	*	0	0	0		0	0	3232644		0	0	.	.	0	0			0	.	.	0	0			0	.	.	0	0			41	.	.	28	13		2.15385	0	.	.	0	0			41	.	.	28	13		2.15385	0	.	.	0	0
INDEL	D1_5	GRCh37_allOtherDifficultregions.bed.gz	ALL	*	QUAL	*	0.022804	0.106195	0	0.037546	0	0	87457214		0	2061	.	.	1346	677		1.98818	47	.	.	33	14		2.35714	2014	.	.	1313	663		1.98039	452	.	.	317	135		2.34815	48	.	.	33	15		2.2	404	.	.	284	120		2.36667	0	.	.	0	0
INDEL	D1_5	GRCh37_allOtherDifficultregions.bed.gz	PASS	*	QUAL	*	0.022804	0.106195	0	0.037546	0	0	87457214		0	2061	.	.	1346	677		1.98818	47	.	.	33	14		2.35714	2014	.	.	1313	663		1.98039	452	.	.	317	135		2.34815	48	.	.	33	15		2.2	404	.	.	284	120		2.36667	0	.	.	0	0
INDEL	D1_5	GRCh37_alldifficultregions.bed.gz	ALL	*	QUAL	*	0.837954	0.945131	0	0.888321	1	124	572112365		0	174666	.	.	92680	62779		1.47629	146362	.	.	77069	53334		1.44503	28304	.	.	15611	9445		1.65283	160291	.	.	104120	56171		1.85363	151496	.	.	98168	53328		1.84083	8795	.	.	5952	2843		2.09356	0	.	.	0	0
INDEL	D1_5	GRCh37_alldifficultregions.bed.gz	PASS	*	QUAL	*	0.837954	0.945131	0	0.888321	1	124	572112365		0	174666	.	.	92680	62779		1.47629	146362	.	.	77069	53334		1.44503	28304	.	.	15611	9445		1.65283	160291	.	.	104120	56171		1.85363	151496	.	.	98168	53328		1.84083	8795	.	.	5952	2843		2.09356	0	.	.	0	0
INDEL	D1_5	GRCh37_alllowmapandsegdupregions.bed.gz	ALL	*	QUAL	*	0.299599	0.652972	0	0.410741	1	20	236134445		0	7490	.	.	4522	2773		1.63072	2244	.	.	1495	716		2.08799	5246	.	.	3027	2057		1.47156	3432	.	.	2254	1178		1.91341	2241	.	.	1526	715		2.13427	1191	.	.	728	463		1.57235	0	.	.	0	0
INDEL	D1_5	GRCh37_alllowmapandsegdupregions.bed.gz	PASS	*	QUAL	*	0.299599	0.652972	0	0.410741	1	20	236134445		0	7490	.	.	4522	2773		1.63072	2244	.	.	1495	716		2.08799	5246	.	.	3027	2057		1.47156	3432	.	.	2254	1178		1.91341	2241	.	.	1526	715		2.13427	1191	.	.	728	463		1.57235	0	.	.	0	0
INDEL	D1_5	GRCh37_chainSelf.bed.gz	ALL	*	QUAL	*	0.205581	0.884233	0	0.333601	0	1	187410623		0	5949	.	.	3486	2226		1.56604	1223	.	.	740	415		1.78313	4726	.	.	2746	1811		1.51629	1408	.	.	937	471		1.98938	1245	.	.	830	415		2	163	.	.	107	56		1.91071	0	.	.	0	0
INDEL	D1_5	GRCh37_chainSelf.bed.gz	PASS	*	QUAL	*	0.205581	0.884233	0	0.333601	0	1	187410623		0	5949	.	.	3486	2226		1.56604	1223	.	.	740	415		1.78313	4726	.	.	2746	1811		1.51629	1408	.	.	937	471		1.98938	1245	.	.	830	415		2	163	.	.	107	56		1.91071	0	.	.	0	0
INDEL	D1_5	GRCh37_chainSelf_gt10kb.bed.gz	ALL	*	QUAL	*	0.003385	0.666667	0	0.006736	0	0	128662796		0	2954	.	.	1654	1198		1.38063	10	.	.	6	4		1.5	2944	.	.	1648	1194		1.38023	15	.	.	9	6		1.5	10	.	.	6	4		1.5	5	.	.	3	2		1.5	0	.	.	0	0
INDEL	D1_5	GRCh37_chainSelf_gt10kb.bed.gz	PASS	*	QUAL	*	0.003385	0.666667	0	0.006736	0	0	128662796		0	2954	.	.	1654	1198		1.38063	10	.	.	6	4		1.5	2944	.	.	1648	1194		1.38023	15	.	.	9	6		1.5	10	.	.	6	4		1.5	5	.	.	3	2		1.5	0	.	.	0	0
INDEL	D1_5	GRCh37_contigs_lt500kb.bed.gz	ALL	*	QUAL	*	0	0	0		0	0	19498054		0	0	.	.	0	0			0	.	.	0	0			0	.	.	0	0			111	.	.	87	24		3.625	0	.	.	0	0			111	.	.	87	24		3.625	0	.	.	0	0
INDEL	D1_5	GRCh37_contigs_lt500kb.bed.gz	PASS	*	QUAL	*	0	0	0		0	0	19498054		0	0	.	.	0	0			0	.	.	0	0			0	.	.	0	0			111	.	.	87	24		3.625	0	.	.	0	0			111	.	.	87	24		3.625	0	.	.	0	0
INDEL	D1_5	GRCh37_gaps_slop15kb.bed.gz	ALL	*	QUAL	*	0	0	0		0	0	8247365		0	0	.	.	0	0			0	.	.	0	0			0	.	.	0	0			122	.	.	76	46		1.65217	0	.	.	0	0			122	.	.	76	46		1.65217	0	.	.	0	0
INDEL	D1_5	GRCh37_gaps_slop15kb.bed.gz	PASS	*	QUAL	*	0	0	0		0	0	8247365		0	0	.	.	0	0			0	.	.	0	0			0	.	.	0	0			122	.	.	76	46		1.65217	0	.	.	0	0			122	.	.	76	46		1.65217	0	.	.	0	0
INDEL	D1_5	GRCh37_gc15_slop50.bed.gz	ALL	*	QUAL	*	0.808294	0.783621	0	0.795767	0	1	5225444		0	1278	.	.	836	367		2.27793	1033	.	.	705	260		2.71154	245	.	.	131	107		1.2243	1331	.	.	983	348		2.82471	1043	.	.	785	258		3.04264	288	.	.	198	90		2.2	0	.	.	0	0
INDEL	D1_5	GRCh37_gc15_slop50.bed.gz	PASS	*	QUAL	*	0.808294	0.783621	0	0.795767	0	1	5225444		0	1278	.	.	836	367		2.27793	1033	.	.	705	260		2.71154	245	.	.	131	107		1.2243	1331	.	.	983	348		2.82471	1043	.	.	785	258		3.04264	288	.	.	198	90		2.2	0	.	.	0	0
INDEL	D1_5	GRCh37_gc15to20_slop50.bed.gz	ALL	*	QUAL	*	0.869565	0.917131	0	0.892715	0	5	14248583		0	2783	.	.	1721	868		1.98272	2420	.	.	1517	729		2.08093	363	.	.	204	139		1.46763	2691	.	.	1901	790		2.40633	2468	.	.	1739	729		2.38546	223	.	.	162	61		2.65574	0	.	.	0	0
INDEL	D1_5	GRCh37_gc15to20_slop50.bed.gz	PASS	*	QUAL	*	0.869565	0.917131	0	0.892715	0	5	14248583		0	2783	.	.	1721	868		1.98272	2420	.	.	1517	729		2.08093	363	.	.	204	139		1.46763	2691	.	.	1901	790		2.40633	2468	.	.	1739	729		2.38546	223	.	.	162	61		2.65574	0	.	.	0	0
INDEL	D1_5	GRCh37_gc20to25_slop50.bed.gz	ALL	*	QUAL	*	0.891141	0.958708	0	0.923691	0	6	116727465		0	16673	.	.	9936	5713		1.73919	14858	.	.	8910	5032		1.77067	1815	.	.	1026	681		1.50661	15790	.	.	10569	5221		2.02432	15138	.	.	10106	5032		2.00835	652	.	.	463	189		2.44974	0	.	.	0	0
INDEL	D1_5	GRCh37_gc20to25_slop50.bed.gz	PASS	*	QUAL	*	0.891141	0.958708	0	0.923691	0	6	116727465		0	16673	.	.	9936	5713		1.73919	14858	.	.	8910	5032		1.77067	1815	.	.	1026	681		1.50661	15790	.	.	10569	5221		2.02432	15138	.	.	10106	5032		2.00835	652	.	.	463	189		2.44974	0	.	.	0	0
INDEL	D1_5	GRCh37_gc25to30_slop50.bed.gz	ALL	*	QUAL	*	0.892902	0.966354	0	0.928177	0	14	392852467		0	45043	.	.	26284	15615		1.68325	40219	.	.	23426	14002		1.67305	4824	.	.	2858	1613		1.77185	42531	.	.	28104	14427		1.94801	41100	.	.	27098	14002		1.93529	1431	.	.	1006	425		2.36706	0	.	.	0	0
INDEL	D1_5	GRCh37_gc25to30_slop50.bed.gz	PASS	*	QUAL	*	0.892902	0.966354	0	0.928177	0	14	392852467		0	45043	.	.	26284	15615		1.68325	40219	.	.	23426	14002		1.67305	4824	.	.	2858	1613		1.77185	42531	.	.	28104	14427		1.94801	41100	.	.	27098	14002		1.93529	1431	.	.	1006	425		2.36706	0	.	.	0	0
INDEL	D1_5	GRCh37_gc30to55_slop50.bed.gz	ALL	*	QUAL	*	0.868268	0.963799	0	0.913543	1	55	1939359401		0	139662	.	.	79433	48762		1.62899	121264	.	.	69416	42402		1.63709	18398	.	.	10017	6360		1.575	128754	.	.	84867	43887		1.93376	124093	.	.	81694	42399		1.92679	4661	.	.	3173	1488		2.13239	0	.	.	0	0
INDEL	D1_5	GRCh37_gc30to55_slop50.bed.gz	PASS	*	QUAL	*	0.868268	0.963799	0	0.913543	1	55	1939359401		0	139662	.	.	79433	48762		1.62899	121264	.	.	69416	42402		1.63709	18398	.	.	10017	6360		1.575	128754	.	.	84867	43887		1.93376	124093	.	.	81694	42399		1.92679	4661	.	.	3173	1488		2.13239	0	.	.	0	0
INDEL	D1_5	GRCh37_gc55to60_slop50.bed.gz	ALL	*	QUAL	*	0.833097	0.944999	0	0.885527	0	23	243486965		0	31719	.	.	16662	11935		1.39606	26425	.	.	13624	10319		1.32028	5294	.	.	3038	1616		1.87995	28945	.	.	18012	10933		1.64749	27353	.	.	17034	10319		1.65074	1592	.	.	978	614		1.59283	0	.	.	0	0
INDEL	D1_5	GRCh37_gc55to60_slop50.bed.gz	PASS	*	QUAL	*	0.833097	0.944999	0	0.885527	0	23	243486965		0	31719	.	.	16662	11935		1.39606	26425	.	.	13624	10319		1.32028	5294	.	.	3038	1616		1.87995	28945	.	.	18012	10933		1.64749	27353	.	.	17034	10319		1.65074	1592	.	.	978	614		1.59283	0	.	.	0	0
INDEL	D1_5	GRCh37_gc60to65_slop50.bed.gz	ALL	*	QUAL	*	0.808037	0.894636	0	0.849134	0	25	102127406		0	10054	.	.	5316	3906		1.36098	8124	.	.	4217	3243		1.30034	1930	.	.	1099	663		1.65762	9358	.	.	5729	3629		1.57867	8372	.	.	5129	3243		1.58156	986	.	.	600	386		1.5544	0	.	.	0	0
INDEL	D1_5	GRCh37_gc60to65_slop50.bed.gz	PASS	*	QUAL	*	0.808037	0.894636	0	0.849134	0	25	102127406		0	10054	.	.	5316	3906		1.36098	8124	.	.	4217	3243		1.30034	1930	.	.	1099	663		1.65762	9358	.	.	5729	3629		1.57867	8372	.	.	5129	3243		1.58156	986	.	.	600	386		1.5544	0	.	.	0	0
INDEL	D1_5	GRCh37_gc65to70_slop50.bed.gz	ALL	*	QUAL	*	0.750859	0.839748	0	0.79282	0	3	34491309		0	1746	.	.	978	687		1.42358	1311	.	.	734	519		1.41426	435	.	.	244	168		1.45238	1585	.	.	954	631		1.51189	1331	.	.	812	519		1.56455	254	.	.	142	112		1.26786	0	.	.	0	0
INDEL	D1_5	GRCh37_gc65to70_slop50.bed.gz	PASS	*	QUAL	*	0.750859	0.839748	0	0.79282	0	3	34491309		0	1746	.	.	978	687		1.42358	1311	.	.	734	519		1.41426	435	.	.	244	168		1.45238	1585	.	.	954	631		1.51189	1331	.	.	812	519		1.56455	254	.	.	142	112		1.26786	0	.	.	0	0
INDEL	D1_5	GRCh37_gc70to75_slop50.bed.gz	ALL	*	QUAL	*	0.763557	0.93617	0	0.841099	0	1	11661526		0	461	.	.	250	198		1.26263	352	.	.	200	144		1.38889	109	.	.	50	54		0.925926	376	.	.	219	157		1.3949	352	.	.	208	144		1.44444	24	.	.	11	13		0.846154	0	.	.	0	0
INDEL	D1_5	GRCh37_gc70to75_slop50.bed.gz	PASS	*	QUAL	*	0.763557	0.93617	0	0.841099	0	1	11661526		0	461	.	.	250	198		1.26263	352	.	.	200	144		1.38889	109	.	.	50	54		0.925926	376	.	.	219	157		1.3949	352	.	.	208	144		1.44444	24	.	.	11	13		0.846154	0	.	.	0	0
INDEL	D1_5	GRCh37_gc75to80_slop50.bed.gz	ALL	*	QUAL	*	0.768595	0.890476	0	0.825059	0	0	5193905		0	242	.	.	109	129		0.844961	186	.	.	79	105		0.752381	56	.	.	30	24		1.25	210	.	.	92	118		0.779661	187	.	.	82	105		0.780952	23	.	.	10	13		0.769231	0	.	.	0	0
INDEL	D1_5	GRCh37_gc75to80_slop50.bed.gz	PASS	*	QUAL	*	0.768595	0.890476	0	0.825059	0	0	5193905		0	242	.	.	109	129		0.844961	186	.	.	79	105		0.752381	56	.	.	30	24		1.25	210	.	.	92	118		0.779661	187	.	.	82	105		0.780952	23	.	.	10	13		0.769231	0	.	.	0	0
INDEL	D1_5	GRCh37_gc80to85_slop50.bed.gz	ALL	*	QUAL	*	0.731884	0.847458	0	0.785442	0	2	2569485		0	138	.	.	67	66		1.01515	101	.	.	44	55		0.8	37	.	.	23	11		2.09091	118	.	.	53	65		0.815385	100	.	.	46	54		0.851852	18	.	.	7	11		0.636364	0	.	.	0	0
INDEL	D1_5	GRCh37_gc80to85_slop50.bed.gz	PASS	*	QUAL	*	0.731884	0.847458	0	0.785442	0	2	2569485		0	138	.	.	67	66		1.01515	101	.	.	44	55		0.8	37	.	.	23	11		2.09091	118	.	.	53	65		0.815385	100	.	.	46	54		0.851852	18	.	.	7	11		0.636364	0	.	.	0	0
INDEL	D1_5	GRCh37_gc85_slop50.bed.gz	ALL	*	QUAL	*	0.638889	0.884615	0	0.741935	0	0	532129		0	36	.	.	17	17		1	23	.	.	12	11		1.09091	13	.	.	5	6		0.833333	26	.	.	14	12		1.16667	23	.	.	12	11		1.09091	3	.	.	2	1		2	0	.	.	0	0
INDEL	D1_5	GRCh37_gc85_slop50.bed.gz	PASS	*	QUAL	*	0.638889	0.884615	0	0.741935	0	0	532129		0	36	.	.	17	17		1	23	.	.	12	11		1.09091	13	.	.	5	6		0.833333	26	.	.	14	12		1.16667	23	.	.	12	11		1.09091	3	.	.	2	1		2	0	.	.	0	0
INDEL	D1_5	GRCh37_gclt25orgt65_slop50.bed.gz	ALL	*	QUAL	*	0.868378	0.93324	0	0.899641	0	17	190575384		0	23332	.	.	13902	8036		1.72997	20261	.	.	12189	6848		1.77994	3071	.	.	1713	1188		1.44192	22094	.	.	14765	7329		2.0146	20619	.	.	13774	6845		2.01227	1475	.	.	991	484		2.04752	0	.	.	0	0
INDEL	D1_5	GRCh37_gclt25orgt65_slop50.bed.gz	PASS	*	QUAL	*	0.868378	0.93324	0	0.899641	0	17	190575384		0	23332	.	.	13902	8036		1.72997	20261	.	.	12189	6848		1.77994	3071	.	.	1713	1188		1.44192	22094	.	.	14765	7329		2.0146	20619	.	.	13774	6845		2.01227	1475	.	.	991	484		2.04752	0	.	.	0	0
INDEL	D1_5	GRCh37_gclt30orgt55_slop50.bed.gz	ALL	*	QUAL	*	0.863538	0.947254	0	0.903461	0	76	919304169		0	105311	.	.	59761	37627		1.58825	90940	.	.	51519	32757		1.57276	14371	.	.	8242	4870		1.6924	98377	.	.	63801	34576		1.84524	93188	.	.	60434	32754		1.84509	5189	.	.	3367	1822		1.84797	0	.	.	0	0
INDEL	D1_5	GRCh37_gclt30orgt55_slop50.bed.gz	PASS	*	QUAL	*	0.863538	0.947254	0	0.903461	0	76	919304169		0	105311	.	.	59761	37627		1.58825	90940	.	.	51519	32757		1.57276	14371	.	.	8242	4870		1.6924	98377	.	.	63801	34576		1.84524	93188	.	.	60434	32754		1.84509	5189	.	.	3367	1822		1.84797	0	.	.	0	0
INDEL	D1_5	GRCh37_gt5segdups_gt10kb_gt99percidentity.bed.gz	ALL	*	QUAL	*	0	0	0		0	0	1232701		0	0	.	.	0	0			0	.	.	0	0			0	.	.	0	0			0	.	.	0	0			0	.	.	0	0			0	.	.	0	0			0	.	.	0	0
INDEL	D1_5	GRCh37_gt5segdups_gt10kb_gt99percidentity.bed.gz	PASS	*	QUAL	*	0	0	0		0	0	1232701		0	0	.	.	0	0			0	.	.	0	0			0	.	.	0	0			0	.	.	0	0			0	.	.	0	0			0	.	.	0	0			0	.	.	0	0
INDEL	D1_5	GRCh37_hg38_minimap2_asm20_N10_gt1contig_gt1kb.bed.gz	ALL	*	QUAL	*	0	0	0		0	0	16365516		0	22	.	.	10	11		0.909091	0	.	.	0	0			22	.	.	10	11		0.909091	115	.	.	78	37		2.10811	0	.	.	0	0			115	.	.	78	37		2.10811	0	.	.	0	0
INDEL	D1_5	GRCh37_hg38_minimap2_asm20_N10_gt1contig_gt1kb.bed.gz	PASS	*	QUAL	*	0	0	0		0	0	16365516		0	22	.	.	10	11		0.909091	0	.	.	0	0			22	.	.	10	11		0.909091	115	.	.	78	37		2.10811	0	.	.	0	0			115	.	.	78	37		2.10811	0	.	.	0	0
INDEL	D1_5	GRCh37_hg38_minimap2_asm20_N10_nocovgt1kb.bed.gz	ALL	*	QUAL	*	0	0	0		0	0	4731770		0	0	.	.	0	0			0	.	.	0	0			0	.	.	0	0			5	.	.	4	1		4	0	.	.	0	0			5	.	.	4	1		4	0	.	.	0	0
INDEL	D1_5	GRCh37_hg38_minimap2_asm20_N10_nocovgt1kb.bed.gz	PASS	*	QUAL	*	0	0	0		0	0	4731770		0	0	.	.	0	0			0	.	.	0	0			0	.	.	0	0			5	.	.	4	1		4	0	.	.	0	0			5	.	.	4	1		4	0	.	.	0	0
INDEL	D1_5	GRCh37_hs37d5_decoy_alignments.bed.gz	ALL	*	QUAL	*	0.00161	0.5	0	0.00321	0	0	49246236		0	1242	.	.	805	420		1.91667	2	.	.	2	0			1240	.	.	803	420		1.9119	4	.	.	4	0			2	.	.	2	0			2	.	.	2	0			0	.	.	0	0
INDEL	D1_5	GRCh37_hs37d5_decoy_alignments.bed.gz	PASS	*	QUAL	*	0.00161	0.5	0	0.00321	0	0	49246236		0	1242	.	.	805	420		1.91667	2	.	.	2	0			1240	.	.	803	420		1.9119	4	.	.	4	0			2	.	.	2	0			2	.	.	2	0			0	.	.	0	0
INDEL	D1_5	GRCh37_lowmappabilityall.bed.gz	ALL	*	QUAL	*	0.473835	0.604388	0	0.531207	1	20	150351249		0	3497	.	.	2198	1237		1.77688	1657	.	.	1114	512		2.17578	1840	.	.	1084	725		1.49517	2735	.	.	1792	943		1.90032	1653	.	.	1141	512		2.22852	1082	.	.	651	431		1.51044	0	.	.	0	0
INDEL	D1_5	GRCh37_lowmappabilityall.bed.gz	PASS	*	QUAL	*	0.473835	0.604388	0	0.531207	1	20	150351249		0	3497	.	.	2198	1237		1.77688	1657	.	.	1114	512		2.17578	1840	.	.	1084	725		1.49517	2735	.	.	1792	943		1.90032	1653	.	.	1141	512		2.22852	1082	.	.	651	431		1.51044	0	.	.	0	0
INDEL	D1_5	GRCh37_missing_and_multiple_alignments_of_GRCh38.bed.gz	ALL	*	QUAL	*	0	0	0		0	0	17979597		0	0	.	.	0	0			0	.	.	0	0			0	.	.	0	0			89	.	.	60	29		2.06897	0	.	.	0	0			89	.	.	60	29		2.06897	0	.	.	0	0
INDEL	D1_5	GRCh37_missing_and_multiple_alignments_of_GRCh38.bed.gz	PASS	*	QUAL	*	0	0	0		0	0	17979597		0	0	.	.	0	0			0	.	.	0	0			0	.	.	0	0			89	.	.	60	29		2.06897	0	.	.	0	0			89	.	.	60	29		2.06897	0	.	.	0	0
INDEL	D1_5	GRCh37_nonunique_l100_m2_e1.bed.gz	ALL	*	QUAL	*	0.473835	0.604388	0	0.531207	1	20	150330831		0	3497	.	.	2198	1237		1.77688	1657	.	.	1114	512		2.17578	1840	.	.	1084	725		1.49517	2735	.	.	1792	943		1.90032	1653	.	.	1141	512		2.22852	1082	.	.	651	431		1.51044	0	.	.	0	0
INDEL	D1_5	GRCh37_nonunique_l100_m2_e1.bed.gz	PASS	*	QUAL	*	0.473835	0.604388	0	0.531207	1	20	150330831		0	3497	.	.	2198	1237		1.77688	1657	.	.	1114	512		2.17578	1840	.	.	1084	725		1.49517	2735	.	.	1792	943		1.90032	1653	.	.	1141	512		2.22852	1082	.	.	651	431		1.51044	0	.	.	0	0
INDEL	D1_5	GRCh37_nonunique_l250_m0_e0.bed.gz	ALL	*	QUAL	*	0.118211	0.468354	0	0.188776	1	0	45585179		0	313	.	.	211	102		2.06863	37	.	.	27	10		2.7	276	.	.	184	92		2	79	.	.	51	28		1.82143	37	.	.	27	10		2.7	42	.	.	24	18		1.33333	0	.	.	0	0
INDEL	D1_5	GRCh37_nonunique_l250_m0_e0.bed.gz	PASS	*	QUAL	*	0.118211	0.468354	0	0.188776	1	0	45585179		0	313	.	.	211	102		2.06863	37	.	.	27	10		2.7	276	.	.	184	92		2	79	.	.	51	28		1.82143	37	.	.	27	10		2.7	42	.	.	24	18		1.33333	0	.	.	0	0
INDEL	D1_5	GRCh37_notinAllHomopolymers_gt6bp_imperfectgt10bp_slop5.bed.gz	ALL	*	QUAL	*	0.862123	0.960476	0	0.908646	1	30	2775164583		0	125815	.	.	75998	40842		1.86078	108468	.	.	67017	34298		1.95396	17347	.	.	8981	6544		1.3724	113930	.	.	78364	35566		2.20334	109427	.	.	75134	34293		2.19094	4503	.	.	3230	1273		2.53731	0	.	.	0	0
INDEL	D1_5	GRCh37_notinAllHomopolymers_gt6bp_imperfectgt10bp_slop5.bed.gz	PASS	*	QUAL	*	0.862123	0.960476	0	0.908646	1	30	2775164583		0	125815	.	.	75998	40842		1.86078	108468	.	.	67017	34298		1.95396	17347	.	.	8981	6544		1.3724	113930	.	.	78364	35566		2.20334	109427	.	.	75134	34293		2.19094	4503	.	.	3230	1273		2.53731	0	.	.	0	0
INDEL	D1_5	GRCh37_notinAllTandemRepeatsandHomopolymers_slop5.bed.gz	ALL	*	QUAL	*	0.888279	0.981289	0	0.93247	1	10	2675976531		0	84013	.	.	55832	28173		1.98176	74627	.	.	50049	24571		2.03691	9386	.	.	5783	3602		1.6055	76050	.	.	50880	25170		2.02145	74627	.	.	50056	24571		2.0372	1423	.	.	824	599		1.37563	0	.	.	0	0
INDEL	D1_5	GRCh37_notinAllTandemRepeatsandHomopolymers_slop5.bed.gz	PASS	*	QUAL	*	0.888279	0.981289	0	0.93247	1	10	2675976531		0	84013	.	.	55832	28173		1.98176	74627	.	.	50049	24571		2.03691	9386	.	.	5783	3602		1.6055	76050	.	.	50880	25170		2.02145	74627	.	.	50056	24571		2.0372	1423	.	.	824	599		1.37563	0	.	.	0	0
INDEL	D1_5	GRCh37_notinalldifficultregions.bed.gz	ALL	*	QUAL	*	0.936981	0.984015	0	0.959922	0	7	2286551205		0	70296	.	.	46694	23595		1.97898	65866	.	.	44040	21819		2.01842	4430	.	.	2654	1776		1.49437	66936	.	.	44648	22288		2.00323	65866	.	.	44047	21819		2.01875	1070	.	.	601	469		1.28145	0	.	.	0	0
INDEL	D1_5	GRCh37_notinalldifficultregions.bed.gz	PASS	*	QUAL	*	0.936981	0.984015	0	0.959922	0	7	2286551205		0	70296	.	.	46694	23595		1.97898	65866	.	.	44040	21819		2.01842	4430	.	.	2654	1776		1.49437	66936	.	.	44648	22288		2.00323	65866	.	.	44047	21819		2.01875	1070	.	.	601	469		1.28145	0	.	.	0	0
INDEL	D1_5	GRCh37_notinalllowmapandsegdupregions.bed.gz	ALL	*	QUAL	*	0.884165	0.961112	0	0.921034	0	113	2622529125		0	236992	.	.	134467	83488		1.61061	209540	.	.	119254	74340		1.60417	27452	.	.	15213	9148		1.66299	223358	.	.	146172	77186		1.89376	214672	.	.	140337	74335		1.8879	8686	.	.	5835	2851		2.04665	0	.	.	0	0
INDEL	D1_5	GRCh37_notinalllowmapandsegdupregions.bed.gz	PASS	*	QUAL	*	0.884165	0.961112	0	0.921034	0	113	2622529125		0	236992	.	.	134467	83488		1.61061	209540	.	.	119254	74340		1.60417	27452	.	.	15213	9148		1.66299	223358	.	.	146172	77186		1.89376	214672	.	.	140337	74335		1.8879	8686	.	.	5835	2851		2.04665	0	.	.	0	0
INDEL	D1_5	GRCh37_notinchainSelf.bed.gz	ALL	*	QUAL	*	0.882741	0.957061	0	0.9184	1	130	2671252947		0	238498	.	.	135491	84026		1.61249	210532	.	.	120001	74631		1.60792	27966	.	.	15490	9395		1.64875	225319	.	.	147443	77876		1.8933	215644	.	.	141019	74625		1.8897	9675	.	.	6424	3251		1.97601	0	.	.	0	0
INDEL	D1_5	GRCh37_notinchainSelf.bed.gz	PASS	*	QUAL	*	0.882741	0.957061	0	0.9184	1	130	2671252947		0	238498	.	.	135491	84026		1.61249	210532	.	.	120001	74631		1.60792	27966	.	.	15490	9395		1.64875	225319	.	.	147443	77876		1.8933	215644	.	.	141019	74625		1.8897	9675	.	.	6424	3251		1.97601	0	.	.	0	0
INDEL	D1_5	GRCh37_notinchainSelf_gt10kb.bed.gz	ALL	*	QUAL	*	0.87683	0.956629	0	0.914993	1	131	2730000774		0	241471	.	.	137315	85044		1.61463	211729	.	.	120728	75035		1.60896	29742	.	.	16587	10009		1.65721	226695	.	.	148362	78333		1.89399	216863	.	.	141834	75029		1.89039	9832	.	.	6528	3304		1.97579	0	.	.	0	0
INDEL	D1_5	GRCh37_notinchainSelf_gt10kb.bed.gz	PASS	*	QUAL	*	0.87683	0.956629	0	0.914993	1	131	2730000774		0	241471	.	.	137315	85044		1.61463	211729	.	.	120728	75035		1.60896	29742	.	.	16587	10009		1.65721	226695	.	.	148362	78333		1.89399	216863	.	.	141834	75029		1.89039	9832	.	.	6528	3304		1.97579	0	.	.	0	0
INDEL	D1_5	GRCh37_notinlowmappabilityall.bed.gz	ALL	*	QUAL	*	0.871669	0.96063	0	0.91399	0	114	2708312321		0	241118	.	.	136868	85068		1.60892	210175	.	.	119668	74555		1.6051	30943	.	.	17200	10513		1.63607	224131	.	.	146691	77440		1.89425	215307	.	.	140758	74549		1.88813	8824	.	.	5933	2891		2.05223	0	.	.	0	0
INDEL	D1_5	GRCh37_notinlowmappabilityall.bed.gz	PASS	*	QUAL	*	0.871669	0.96063	0	0.91399	0	114	2708312321		0	241118	.	.	136868	85068		1.60892	210175	.	.	119668	74555		1.6051	30943	.	.	17200	10513		1.63607	224131	.	.	146691	77440		1.89425	215307	.	.	140758	74549		1.88813	8824	.	.	5933	2891		2.05223	0	.	.	0	0
INDEL	D1_5	GRCh37_notinrefseq_union_cds.bed.gz	ALL	*	QUAL	*	0.866278	0.9566	0	0.909201	1	131	2824716074		0	244261	.	.	138868	86180		1.61137	211598	.	.	120647	74985		1.60895	32663	.	.	18221	11195		1.6276	226565	.	.	148281	78284		1.89414	216732	.	.	141753	74979		1.89057	9833	.	.	6528	3305		1.97519	0	.	.	0	0
INDEL	D1_5	GRCh37_notinrefseq_union_cds.bed.gz	PASS	*	QUAL	*	0.866278	0.9566	0	0.909201	1	131	2824716074		0	244261	.	.	138868	86180		1.61137	211598	.	.	120647	74985		1.60895	32663	.	.	18221	11195		1.6276	226565	.	.	148281	78284		1.89414	216732	.	.	141753	74979		1.89057	9833	.	.	6528	3305		1.97519	0	.	.	0	0
INDEL	D1_5	GRCh37_notinsegdups.bed.gz	ALL	*	QUAL	*	0.882025	0.956626	0	0.917812	1	131	2701314269		0	240059	.	.	136453	84547		1.61393	211738	.	.	120734	75038		1.60897	28321	.	.	15719	9509		1.65307	226705	.	.	148368	78337		1.89397	216872	.	.	141840	75032		1.89039	9833	.	.	6528	3305		1.97519	0	.	.	0	0
INDEL	D1_5	GRCh37_notinsegdups.bed.gz	PASS	*	QUAL	*	0.882025	0.956626	0	0.917812	1	131	2701314269		0	240059	.	.	136453	84547		1.61393	211738	.	.	120734	75038		1.60897	28321	.	.	15719	9509		1.65307	226705	.	.	148368	78337		1.89397	216872	.	.	141840	75032		1.89039	9833	.	.	6528	3305		1.97519	0	.	.	0	0
INDEL	D1_5	GRCh37_notinsegdups_gt10kb.bed.gz	ALL	*	QUAL	*	0.879515	0.956614	0	0.916446	1	131	2715980947		0	240744	.	.	136870	84787		1.61428	211738	.	.	120734	75038		1.60897	29006	.	.	16136	9749		1.65514	226708	.	.	148370	78338		1.89397	216872	.	.	141840	75032		1.89039	9836	.	.	6530	3306		1.9752	0	.	.	0	0
INDEL	D1_5	GRCh37_notinsegdups_gt10kb.bed.gz	PASS	*	QUAL	*	0.879515	0.956614	0	0.916446	1	131	2715980947		0	240744	.	.	136870	84787		1.61428	211738	.	.	120734	75038		1.60897	29006	.	.	16136	9749		1.65514	226708	.	.	148370	78338		1.89397	216872	.	.	141840	75032		1.89039	9836	.	.	6530	3306		1.9752	0	.	.	0	0
INDEL	D1_5	GRCh37_refseq_cds.bed.gz	ALL	*	QUAL	*	0.877301	0.972789	0	0.922581	0	0	33947396		0	163	.	.	102	60		1.7	143	.	.	89	54		1.64815	20	.	.	13	6		2.16667	147	.	.	92	55		1.67273	143	.	.	89	54		1.64815	4	.	.	3	1		3	0	.	.	0	0
INDEL	D1_5	GRCh37_refseq_cds.bed.gz	PASS	*	QUAL	*	0.877301	0.972789	0	0.922581	0	0	33947396		0	163	.	.	102	60		1.7	143	.	.	89	54		1.64815	20	.	.	13	6		2.16667	147	.	.	92	55		1.67273	143	.	.	89	54		1.64815	4	.	.	3	1		3	0	.	.	0	0
INDEL	D1_5	GRCh37_segdups.bed.gz	ALL	*	QUAL	*	0.000458	0.333333	0	0.000915	0	0	157349301		0	4364	.	.	2515	1694		1.48465	2	.	.	0	2		0	4362	.	.	2515	1692		1.48641	6	.	.	3	3		1	2	.	.	0	2		0	4	.	.	3	1		3	0	.	.	0	0
INDEL	D1_5	GRCh37_segdups.bed.gz	PASS	*	QUAL	*	0.000458	0.333333	0	0.000915	0	0	157349301		0	4364	.	.	2515	1694		1.48465	2	.	.	0	2		0	4362	.	.	2515	1692		1.48641	6	.	.	3	3		1	2	.	.	0	2		0	4	.	.	3	1		3	0	.	.	0	0
INDEL	D1_5	GRCh37_segdups_gt10kb.bed.gz	ALL	*	QUAL	*	0.000272	0.5	0	0.000543	0	0	142682623		0	3678	.	.	2098	1453		1.44391	1	.	.	0	1		0	3677	.	.	2098	1452		1.4449	2	.	.	1	1		1	1	.	.	0	1		0	1	.	.	1	0			0	.	.	0	0
INDEL	D1_5	GRCh37_segdups_gt10kb.bed.gz	PASS	*	QUAL	*	0.000272	0.5	0	0.000543	0	0	142682623		0	3678	.	.	2098	1453		1.44391	1	.	.	0	1		0	3677	.	.	2098	1452		1.4449	2	.	.	1	1		1	1	.	.	0	1		0	1	.	.	1	0			0	.	.	0	0
INDEL	D1_5	TS_boundary	ALL	*	QUAL	*	0.849752	0.935452	0	0.890545	0	10	3049494275		0	8466	.	.	4667	2205		2.11655	7194	.	.	4071	1831		2.22338	1272	.	.	596	374		1.59358	7994	.	.	6055	1939		3.12274	7478	.	.	5647	1831		3.08411	516	.	.	408	108		3.77778	0	.	.	0	0
INDEL	D1_5	TS_boundary	PASS	*	QUAL	*	0.849752	0.935452	0	0.890545	0	10	3049494275		0	8466	.	.	4667	2205		2.11655	7194	.	.	4071	1831		2.22338	1272	.	.	596	374		1.59358	7994	.	.	6055	1939		3.12274	7478	.	.	5647	1831		3.08411	516	.	.	408	108		3.77778	0	.	.	0	0
INDEL	D6_15	*	ALL	*	QUAL	*	0.805649	0.925298	0	0.861338	0	20	2796132093		0	27543	.	.	13233	7591		1.74325	22190	.	.	11102	5814		1.90953	5353	.	.	2131	1777		1.19921	24832	.	.	18525	6307		2.93721	22977	.	.	17162	5815		2.95133	1855	.	.	1363	492		2.77033	0	.	.	0	0
INDEL	D6_15	*	PASS	*	QUAL	*	0.805649	0.925298	0	0.861338	0	20	2796132093		0	27543	.	.	13233	7591		1.74325	22190	.	.	11102	5814		1.90953	5353	.	.	2131	1777		1.19921	24832	.	.	18525	6307		2.93721	22977	.	.	17162	5815		2.95133	1855	.	.	1363	492		2.77033	0	.	.	0	0
INDEL	D6_15	GRCh37_AllHomopolymers_gt6bp_imperfectgt10bp_slop5.bed.gz	ALL	*	QUAL	*	0.822818	0.896204	0	0.857945	0	13	83498987		0	4137	.	.	2006	1242		1.61514	3404	.	.	1630	1099		1.48317	733	.	.	376	143		2.62937	3873	.	.	2644	1229		2.15134	3471	.	.	2372	1099		2.15833	402	.	.	272	130		2.09231	0	.	.	0	0
INDEL	D6_15	GRCh37_AllHomopolymers_gt6bp_imperfectgt10bp_slop5.bed.gz	PASS	*	QUAL	*	0.822818	0.896204	0	0.857945	0	13	83498987		0	4137	.	.	2006	1242		1.61514	3404	.	.	1630	1099		1.48317	733	.	.	376	143		2.62937	3873	.	.	2644	1229		2.15134	3471	.	.	2372	1099		2.15833	402	.	.	272	130		2.09231	0	.	.	0	0
INDEL	D6_15	GRCh37_AllTandemRepeats_201to10000bp_slop5.bed.gz	ALL	*	QUAL	*	0.588235	0.470046	0	0.522541	0	0	34889739		0	510	.	.	289	135		2.14074	300	.	.	188	56		3.35714	210	.	.	101	79		1.27848	651	.	.	552	99		5.57576	306	.	.	250	56		4.46429	345	.	.	302	43		7.02326	0	.	.	0	0
INDEL	D6_15	GRCh37_AllTandemRepeats_201to10000bp_slop5.bed.gz	PASS	*	QUAL	*	0.588235	0.470046	0	0.522541	0	0	34889739		0	510	.	.	289	135		2.14074	300	.	.	188	56		3.35714	210	.	.	101	79		1.27848	651	.	.	552	99		5.57576	306	.	.	250	56		4.46429	345	.	.	302	43		7.02326	0	.	.	0	0
INDEL	D6_15	GRCh37_AllTandemRepeats_51to200bp_slop5.bed.gz	ALL	*	QUAL	*	0.694449	0.852394	0	0.765358	0	2	30037113		0	6107	.	.	2273	1391		1.63408	4241	.	.	1700	793		2.14376	1866	.	.	573	598		0.958194	5325	.	.	4379	946		4.62896	4539	.	.	3745	794		4.71662	786	.	.	634	152		4.17105	0	.	.	0	0
INDEL	D6_15	GRCh37_AllTandemRepeats_51to200bp_slop5.bed.gz	PASS	*	QUAL	*	0.694449	0.852394	0	0.765358	0	2	30037113		0	6107	.	.	2273	1391		1.63408	4241	.	.	1700	793		2.14376	1866	.	.	573	598		0.958194	5325	.	.	4379	946		4.62896	4539	.	.	3745	794		4.71662	786	.	.	634	152		4.17105	0	.	.	0	0
INDEL	D6_15	GRCh37_AllTandemRepeats_gt10000bp_slop5.bed.gz	ALL	*	QUAL	*	0	0	0		0	0	6726259		0	0	.	.	0	0			0	.	.	0	0			0	.	.	0	0			8	.	.	7	1		7	0	.	.	0	0			8	.	.	7	1		7	0	.	.	0	0
INDEL	D6_15	GRCh37_AllTandemRepeats_gt10000bp_slop5.bed.gz	PASS	*	QUAL	*	0	0	0		0	0	6726259		0	0	.	.	0	0			0	.	.	0	0			0	.	.	0	0			8	.	.	7	1		7	0	.	.	0	0			8	.	.	7	1		7	0	.	.	0	0
INDEL	D6_15	GRCh37_AllTandemRepeats_gt100bp_slop5.bed.gz	ALL	*	QUAL	*	0.66147	0.673759	0	0.667558	0	0	53647560		0	1796	.	.	888	421		2.10926	1188	.	.	625	217		2.88018	608	.	.	263	204		1.28922	1833	.	.	1522	311		4.89389	1235	.	.	1017	218		4.66514	598	.	.	505	93		5.43011	0	.	.	0	0
INDEL	D6_15	GRCh37_AllTandemRepeats_gt100bp_slop5.bed.gz	PASS	*	QUAL	*	0.66147	0.673759	0	0.667558	0	0	53647560		0	1796	.	.	888	421		2.10926	1188	.	.	625	217		2.88018	608	.	.	263	204		1.28922	1833	.	.	1522	311		4.89389	1235	.	.	1017	218		4.66514	598	.	.	505	93		5.43011	0	.	.	0	0
INDEL	D6_15	GRCh37_AllTandemRepeats_lt51bp_slop5.bed.gz	ALL	*	QUAL	*	0.776863	0.932175	0	0.847462	0	8	38752605		0	13606	.	.	5152	3469		1.48515	10570	.	.	4203	2342		1.79462	3036	.	.	949	1127		0.842059	11972	.	.	9420	2552		3.69122	11160	.	.	8818	2342		3.76516	812	.	.	602	210		2.86667	0	.	.	0	0
INDEL	D6_15	GRCh37_AllTandemRepeats_lt51bp_slop5.bed.gz	PASS	*	QUAL	*	0.776863	0.932175	0	0.847462	0	8	38752605		0	13606	.	.	5152	3469		1.48515	10570	.	.	4203	2342		1.79462	3036	.	.	949	1127		0.842059	11972	.	.	9420	2552		3.69122	11160	.	.	8818	2342		3.76516	812	.	.	602	210		2.86667	0	.	.	0	0
INDEL	D6_15	GRCh37_AllTandemRepeatsandHomopolymers_slop5.bed.gz	ALL	*	QUAL	*	0.775452	0.906573	0	0.835902	0	20	182687039		0	19920	.	.	7993	5211		1.53387	15447	.	.	6436	3740		1.72086	4473	.	.	1557	1471		1.05846	17907	.	.	13760	4147		3.31806	16234	.	.	12493	3741		3.33948	1673	.	.	1267	406		3.12069	0	.	.	0	0
INDEL	D6_15	GRCh37_AllTandemRepeatsandHomopolymers_slop5.bed.gz	PASS	*	QUAL	*	0.775452	0.906573	0	0.835902	0	20	182687039		0	19920	.	.	7993	5211		1.53387	15447	.	.	6436	3740		1.72086	4473	.	.	1557	1471		1.05846	17907	.	.	13760	4147		3.31806	16234	.	.	12493	3741		3.33948	1673	.	.	1267	406		3.12069	0	.	.	0	0
INDEL	D6_15	GRCh37_BadPromoters.gz	ALL	*	QUAL	*	0.666667	0.923077	0	0.774194	0	0	196648		0	18	.	.	10	7		1.42857	12	.	.	7	5		1.4	6	.	.	3	2		1.5	13	.	.	7	6		1.16667	12	.	.	7	5		1.4	1	.	.	0	1		0	0	.	.	0	0
INDEL	D6_15	GRCh37_BadPromoters.gz	PASS	*	QUAL	*	0.666667	0.923077	0	0.774194	0	0	196648		0	18	.	.	10	7		1.42857	12	.	.	7	5		1.4	6	.	.	3	2		1.5	13	.	.	7	6		1.16667	12	.	.	7	5		1.4	1	.	.	0	1		0	0	.	.	0	0
INDEL	D6_15	GRCh37_HG001_GIABv3.2.2_compoundhet_slop50.bed.gz	ALL	*	QUAL	*	0.770443	0.910754	0	0.834743	0	3	8076714		0	5332	.	.	1178	1257		0.937152	4108	.	.	951	879		1.08191	1224	.	.	227	378		0.600529	4919	.	.	3956	963		4.108	4480	.	.	3601	879		4.0967	439	.	.	355	84		4.22619	0	.	.	0	0
INDEL	D6_15	GRCh37_HG001_GIABv3.2.2_compoundhet_slop50.bed.gz	PASS	*	QUAL	*	0.770443	0.910754	0	0.834743	0	3	8076714		0	5332	.	.	1178	1257		0.937152	4108	.	.	951	879		1.08191	1224	.	.	227	378		0.600529	4919	.	.	3956	963		4.108	4480	.	.	3601	879		4.0967	439	.	.	355	84		4.22619	0	.	.	0	0
INDEL	D6_15	GRCh37_HG001_GIABv3.2.2_varswithin50bp.bed.gz	ALL	*	QUAL	*	0.760697	0.896065	0	0.822851	0	16	62513612		0	3786	.	.	1684	1265		1.33123	2880	.	.	1342	910		1.47473	906	.	.	342	355		0.96338	3329	.	.	2329	1000		2.329	2983	.	.	2073	910		2.27802	346	.	.	256	90		2.84444	0	.	.	0	0
INDEL	D6_15	GRCh37_HG001_GIABv3.2.2_varswithin50bp.bed.gz	PASS	*	QUAL	*	0.760697	0.896065	0	0.822851	0	16	62513612		0	3786	.	.	1684	1265		1.33123	2880	.	.	1342	910		1.47473	906	.	.	342	355		0.96338	3329	.	.	2329	1000		2.329	2983	.	.	2073	910		2.27802	346	.	.	256	90		2.84444	0	.	.	0	0
INDEL	D6_15	GRCh37_HG001_GIABv3.3.2_RTG_PG_v3.3.2_SVs_alldifficultregions.bed.gz	ALL	*	QUAL	*	0.76801	0.9082	0	0.832242	0	20	605790322		0	21544	.	.	9067	5758		1.57468	16546	.	.	7171	4101		1.7486	4998	.	.	1896	1657		1.14424	19085	.	.	14533	4552		3.19266	17333	.	.	13231	4102		3.2255	1752	.	.	1302	450		2.89333	0	.	.	0	0
INDEL	D6_15	GRCh37_HG001_GIABv3.3.2_RTG_PG_v3.3.2_SVs_alldifficultregions.bed.gz	PASS	*	QUAL	*	0.76801	0.9082	0	0.832242	0	20	605790322		0	21544	.	.	9067	5758		1.57468	16546	.	.	7171	4101		1.7486	4998	.	.	1896	1657		1.14424	19085	.	.	14533	4552		3.19266	17333	.	.	13231	4102		3.2255	1752	.	.	1302	450		2.89333	0	.	.	0	0
INDEL	D6_15	GRCh37_HG001_GIABv3.3.2_RTG_PG_v3.3.2_SVs_notin_alldifficultregions.bed.gz	ALL	*	QUAL	*	0.94019	0.981818	0	0.960553	0	0	2252873248		0	6203	.	.	4316	1887		2.28723	5832	.	.	4073	1759		2.31552	371	.	.	243	128		1.89844	5940	.	.	4137	1803		2.29451	5832	.	.	4073	1759		2.31552	108	.	.	64	44		1.45455	0	.	.	0	0
INDEL	D6_15	GRCh37_HG001_GIABv3.3.2_RTG_PG_v3.3.2_SVs_notin_alldifficultregions.bed.gz	PASS	*	QUAL	*	0.94019	0.981818	0	0.960553	0	0	2252873248		0	6203	.	.	4316	1887		2.28723	5832	.	.	4073	1759		2.31552	371	.	.	243	128		1.89844	5940	.	.	4137	1803		2.29451	5832	.	.	4073	1759		2.31552	108	.	.	64	44		1.45455	0	.	.	0	0
INDEL	D6_15	GRCh37_HG001_GIABv3.3.2_comphetindel10bp_slop50.bed.gz	ALL	*	QUAL	*	0.822371	0.916568	0	0.866918	0	3	4665413		0	4318	.	.	904	1005		0.899502	3551	.	.	777	761		1.02102	767	.	.	127	244		0.520492	4219	.	.	3382	837		4.04062	3867	.	.	3106	761		4.08147	352	.	.	276	76		3.63158	0	.	.	0	0
INDEL	D6_15	GRCh37_HG001_GIABv3.3.2_comphetindel10bp_slop50.bed.gz	PASS	*	QUAL	*	0.822371	0.916568	0	0.866918	0	3	4665413		0	4318	.	.	904	1005		0.899502	3551	.	.	777	761		1.02102	767	.	.	127	244		0.520492	4219	.	.	3382	837		4.04062	3867	.	.	3106	761		4.08147	352	.	.	276	76		3.63158	0	.	.	0	0
INDEL	D6_15	GRCh37_HG001_GIABv3.3.2_comphetsnp10bp_slop50.bed.gz	ALL	*	QUAL	*	0.78125	0.962963	0	0.862641	0	0	2357117		0	32	.	.	14	12		1.16667	25	.	.	12	8		1.5	7	.	.	2	4		0.5	27	.	.	19	8		2.375	26	.	.	18	8		2.25	1	.	.	1	0			0	.	.	0	0
INDEL	D6_15	GRCh37_HG001_GIABv3.3.2_comphetsnp10bp_slop50.bed.gz	PASS	*	QUAL	*	0.78125	0.962963	0	0.862641	0	0	2357117		0	32	.	.	14	12		1.16667	25	.	.	12	8		1.5	7	.	.	2	4		0.5	27	.	.	19	8		2.375	26	.	.	18	8		2.25	1	.	.	1	0			0	.	.	0	0
INDEL	D6_15	GRCh37_HG001_GIABv3.3.2_complexandSVs.bed.gz	ALL	*	QUAL	*	0.747391	0.899566	0	0.816448	0	8	71994204		0	11116	.	.	3563	2684		1.3275	8308	.	.	2706	1789		1.51258	2808	.	.	857	895		0.957542	9917	.	.	7874	2043		3.85414	8921	.	.	7131	1790		3.9838	996	.	.	743	253		2.93676	0	.	.	0	0
INDEL	D6_15	GRCh37_HG001_GIABv3.3.2_complexandSVs.bed.gz	PASS	*	QUAL	*	0.747391	0.899566	0	0.816448	0	8	71994204		0	11116	.	.	3563	2684		1.3275	8308	.	.	2706	1789		1.51258	2808	.	.	857	895		0.957542	9917	.	.	7874	2043		3.85414	8921	.	.	7131	1790		3.9838	996	.	.	743	253		2.93676	0	.	.	0	0
INDEL	D6_15	GRCh37_HG001_GIABv3.3.2_complexindel10bp_slop50.bed.gz	ALL	*	QUAL	*	0.825503	0.807692	0	0.816501	0	2	1831158		0	298	.	.	161	94		1.71277	246	.	.	130	83		1.56627	52	.	.	31	11		2.81818	312	.	.	202	110		1.83636	252	.	.	169	83		2.03614	60	.	.	33	27		1.22222	0	.	.	0	0
INDEL	D6_15	GRCh37_HG001_GIABv3.3.2_complexindel10bp_slop50.bed.gz	PASS	*	QUAL	*	0.825503	0.807692	0	0.816501	0	2	1831158		0	298	.	.	161	94		1.71277	246	.	.	130	83		1.56627	52	.	.	31	11		2.81818	312	.	.	202	110		1.83636	252	.	.	169	83		2.03614	60	.	.	33	27		1.22222	0	.	.	0	0
INDEL	D6_15	GRCh37_HG001_GIABv3.3.2_snpswithin10bp_slop50.bed.gz	ALL	*	QUAL	*	0.832061	0.932773	0	0.879543	0	0	8302341		0	131	.	.	62	45		1.37778	109	.	.	52	40		1.3	22	.	.	10	5		2	119	.	.	76	43		1.76744	111	.	.	71	40		1.775	8	.	.	5	3		1.66667	0	.	.	0	0
INDEL	D6_15	GRCh37_HG001_GIABv3.3.2_snpswithin10bp_slop50.bed.gz	PASS	*	QUAL	*	0.832061	0.932773	0	0.879543	0	0	8302341		0	131	.	.	62	45		1.37778	109	.	.	52	40		1.3	22	.	.	10	5		2	119	.	.	76	43		1.76744	111	.	.	71	40		1.775	8	.	.	5	3		1.66667	0	.	.	0	0
INDEL	D6_15	GRCh37_HG001_PG2016-1.0_comphetindel10bp_slop50.bed.gz	ALL	*	QUAL	*	0.809681	0.937445	0	0.868891	0	2	3189525		0	2417	.	.	545	656		0.830793	1957	.	.	456	468		0.974359	460	.	.	89	188		0.473404	2254	.	.	1750	504		3.47222	2113	.	.	1645	468		3.51496	141	.	.	105	36		2.91667	0	.	.	0	0
INDEL	D6_15	GRCh37_HG001_PG2016-1.0_comphetindel10bp_slop50.bed.gz	PASS	*	QUAL	*	0.809681	0.937445	0	0.868891	0	2	3189525		0	2417	.	.	545	656		0.830793	1957	.	.	456	468		0.974359	460	.	.	89	188		0.473404	2254	.	.	1750	504		3.47222	2113	.	.	1645	468		3.51496	141	.	.	105	36		2.91667	0	.	.	0	0
INDEL	D6_15	GRCh37_HG001_PG2016-1.0_comphetsnp10bp_slop50.bed.gz	ALL	*	QUAL	*	0.625	0.75	0	0.681818	0	0	2470793		0	32	.	.	12	8		1.5	20	.	.	9	4		2.25	12	.	.	3	4		0.75	28	.	.	23	5		4.6	21	.	.	17	4		4.25	7	.	.	6	1		6	0	.	.	0	0
INDEL	D6_15	GRCh37_HG001_PG2016-1.0_comphetsnp10bp_slop50.bed.gz	PASS	*	QUAL	*	0.625	0.75	0	0.681818	0	0	2470793		0	32	.	.	12	8		1.5	20	.	.	9	4		2.25	12	.	.	3	4		0.75	28	.	.	23	5		4.6	21	.	.	17	4		4.25	7	.	.	6	1		6	0	.	.	0	0
INDEL	D6_15	GRCh37_HG001_PG2016-1.0_complexindel10bp_slop50.bed.gz	ALL	*	QUAL	*	0.803333	0.935278	0	0.864299	0	1	3017381		0	1200	.	.	452	289		1.56401	964	.	.	372	219		1.69863	236	.	.	80	70		1.14286	1097	.	.	851	246		3.45935	1026	.	.	807	219		3.68493	71	.	.	44	27		1.62963	0	.	.	0	0
INDEL	D6_15	GRCh37_HG001_PG2016-1.0_complexindel10bp_slop50.bed.gz	PASS	*	QUAL	*	0.803333	0.935278	0	0.864299	0	1	3017381		0	1200	.	.	452	289		1.56401	964	.	.	372	219		1.69863	236	.	.	80	70		1.14286	1097	.	.	851	246		3.45935	1026	.	.	807	219		3.68493	71	.	.	44	27		1.62963	0	.	.	0	0
INDEL	D6_15	GRCh37_HG001_PG2016-1.0_snpswithin10bp_slop50.bed.gz	ALL	*	QUAL	*	0.671141	0.911504	0	0.77307	0	0	8407919		0	149	.	.	61	57		1.07018	100	.	.	44	36		1.22222	49	.	.	17	21		0.809524	113	.	.	72	41		1.7561	103	.	.	67	36		1.86111	10	.	.	5	5		1	0	.	.	0	0
INDEL	D6_15	GRCh37_HG001_PG2016-1.0_snpswithin10bp_slop50.bed.gz	PASS	*	QUAL	*	0.671141	0.911504	0	0.77307	0	0	8407919		0	149	.	.	61	57		1.07018	100	.	.	44	36		1.22222	49	.	.	17	21		0.809524	113	.	.	72	41		1.7561	103	.	.	67	36		1.86111	10	.	.	5	5		1	0	.	.	0	0
INDEL	D6_15	GRCh37_HG001_PacBio_MetaSV.bed.gz	ALL	*	QUAL	*	0.410853	0.756757	0	0.532568	0	0	34190094		0	258	.	.	150	64		2.34375	106	.	.	57	21		2.71429	152	.	.	93	43		2.16279	148	.	.	120	28		4.28571	112	.	.	91	21		4.33333	36	.	.	29	7		4.14286	0	.	.	0	0
INDEL	D6_15	GRCh37_HG001_PacBio_MetaSV.bed.gz	PASS	*	QUAL	*	0.410853	0.756757	0	0.532568	0	0	34190094		0	258	.	.	150	64		2.34375	106	.	.	57	21		2.71429	152	.	.	93	43		2.16279	148	.	.	120	28		4.28571	112	.	.	91	21		4.33333	36	.	.	29	7		4.14286	0	.	.	0	0
INDEL	D6_15	GRCh37_HG001_RTG_37.7.3_comphetindel10bp_slop50.bed.gz	ALL	*	QUAL	*	0.746077	0.90963	0	0.819776	0	5	10465388		0	6246	.	.	1647	1465		1.12423	4660	.	.	1238	979		1.26456	1586	.	.	409	486		0.841564	5566	.	.	4477	1089		4.11111	5063	.	.	4084	979		4.1716	503	.	.	393	110		3.57273	0	.	.	0	0
INDEL	D6_15	GRCh37_HG001_RTG_37.7.3_comphetindel10bp_slop50.bed.gz	PASS	*	QUAL	*	0.746077	0.90963	0	0.819776	0	5	10465388		0	6246	.	.	1647	1465		1.12423	4660	.	.	1238	979		1.26456	1586	.	.	409	486		0.841564	5566	.	.	4477	1089		4.11111	5063	.	.	4084	979		4.1716	503	.	.	393	110		3.57273	0	.	.	0	0
INDEL	D6_15	GRCh37_HG001_RTG_37.7.3_comphetsnp10bp_slop50.bed.gz	ALL	*	QUAL	*	0.666667	0.952381	0	0.784314	0	0	2840350		0	30	.	.	14	8		1.75	20	.	.	10	4		2.5	10	.	.	4	4		1	21	.	.	17	4		4.25	20	.	.	16	4		4	1	.	.	1	0			0	.	.	0	0
INDEL	D6_15	GRCh37_HG001_RTG_37.7.3_comphetsnp10bp_slop50.bed.gz	PASS	*	QUAL	*	0.666667	0.952381	0	0.784314	0	0	2840350		0	30	.	.	14	8		1.75	20	.	.	10	4		2.5	10	.	.	4	4		1	21	.	.	17	4		4.25	20	.	.	16	4		4	1	.	.	1	0			0	.	.	0	0
INDEL	D6_15	GRCh37_HG001_RTG_37.7.3_complexindel10bp_slop50.bed.gz	ALL	*	QUAL	*	0.758999	0.901683	0	0.824211	0	3	11456915		0	4195	.	.	1575	1048		1.50286	3184	.	.	1242	692		1.7948	1011	.	.	333	356		0.935393	3743	.	.	2925	818		3.57579	3375	.	.	2682	693		3.87013	368	.	.	243	125		1.944	0	.	.	0	0
INDEL	D6_15	GRCh37_HG001_RTG_37.7.3_complexindel10bp_slop50.bed.gz	PASS	*	QUAL	*	0.758999	0.901683	0	0.824211	0	3	11456915		0	4195	.	.	1575	1048		1.50286	3184	.	.	1242	692		1.7948	1011	.	.	333	356		0.935393	3743	.	.	2925	818		3.57579	3375	.	.	2682	693		3.87013	368	.	.	243	125		1.944	0	.	.	0	0
INDEL	D6_15	GRCh37_HG001_RTG_37.7.3_snpswithin10bp_slop50.bed.gz	ALL	*	QUAL	*	0.733788	0.90795	0	0.811631	0	0	12816978		0	293	.	.	177	80		2.2125	215	.	.	140	54		2.59259	78	.	.	37	26		1.42308	239	.	.	178	61		2.91803	217	.	.	163	54		3.01852	22	.	.	15	7		2.14286	0	.	.	0	0
INDEL	D6_15	GRCh37_HG001_RTG_37.7.3_snpswithin10bp_slop50.bed.gz	PASS	*	QUAL	*	0.733788	0.90795	0	0.811631	0	0	12816978		0	293	.	.	177	80		2.2125	215	.	.	140	54		2.59259	78	.	.	37	26		1.42308	239	.	.	178	61		2.91803	217	.	.	163	54		3.01852	22	.	.	15	7		2.14286	0	.	.	0	0
INDEL	D6_15	GRCh37_HG002_GIABv3.2.2_compoundhet_slop50.bed.gz	ALL	*	QUAL	*	0.792073	0.910884	0	0.847334	0	7	8052660		0	6560	.	.	92	22		4.18182	5196	.	.	61	17		3.58824	1364	.	.	31	5		6.2	6542	.	.	6521	21		310.524	5959	.	.	5942	17		349.529	583	.	.	579	4		144.75	0	.	.	0	0
INDEL	D6_15	GRCh37_HG002_GIABv3.2.2_compoundhet_slop50.bed.gz	PASS	*	QUAL	*	0.792073	0.910884	0	0.847334	0	7	8052660		0	6560	.	.	92	22		4.18182	5196	.	.	61	17		3.58824	1364	.	.	31	5		6.2	6542	.	.	6521	21		310.524	5959	.	.	5942	17		349.529	583	.	.	579	4		144.75	0	.	.	0	0
INDEL	D6_15	GRCh37_HG002_GIABv3.2.2_varswithin50bp.bed.gz	ALL	*	QUAL	*	0.768246	0.898202	0	0.828157	0	20	61944103		0	4686	.	.	2548	1311		1.94355	3600	.	.	2034	975		2.08615	1086	.	.	514	336		1.52976	4116	.	.	3038	1078		2.81818	3697	.	.	2722	975		2.79179	419	.	.	316	103		3.06796	0	.	.	0	0
INDEL	D6_15	GRCh37_HG002_GIABv3.2.2_varswithin50bp.bed.gz	PASS	*	QUAL	*	0.768246	0.898202	0	0.828157	0	20	61944103		0	4686	.	.	2548	1311		1.94355	3600	.	.	2034	975		2.08615	1086	.	.	514	336		1.52976	4116	.	.	3038	1078		2.81818	3697	.	.	2722	975		2.79179	419	.	.	316	103		3.06796	0	.	.	0	0
INDEL	D6_15	GRCh37_HG002_GIABv3.3.2_comphetindel10bp_slop50.bed.gz	ALL	*	QUAL	*	0.892928	0.91	0	0.901383	0	8	4719900		0	6052	.	.	119	24		4.95833	5404	.	.	106	24		4.41667	648	.	.	13	0			6800	.	.	6771	29		233.483	6188	.	.	6164	24		256.833	612	.	.	607	5		121.4	0	.	.	0	0
INDEL	D6_15	GRCh37_HG002_GIABv3.3.2_comphetindel10bp_slop50.bed.gz	PASS	*	QUAL	*	0.892928	0.91	0	0.901383	0	8	4719900		0	6052	.	.	119	24		4.95833	5404	.	.	106	24		4.41667	648	.	.	13	0			6800	.	.	6771	29		233.483	6188	.	.	6164	24		256.833	612	.	.	607	5		121.4	0	.	.	0	0
INDEL	D6_15	GRCh37_HG002_GIABv3.3.2_comphetsnp10bp_slop50.bed.gz	ALL	*	QUAL	*	0.921053	0.902439	0	0.911651	0	0	2191382		0	38	.	.	19	8		2.375	35	.	.	19	7		2.71429	3	.	.	0	1		0	41	.	.	33	8		4.125	37	.	.	30	7		4.28571	4	.	.	3	1		3	0	.	.	0	0
INDEL	D6_15	GRCh37_HG002_GIABv3.3.2_comphetsnp10bp_slop50.bed.gz	PASS	*	QUAL	*	0.921053	0.902439	0	0.911651	0	0	2191382		0	38	.	.	19	8		2.375	35	.	.	19	7		2.71429	3	.	.	0	1		0	41	.	.	33	8		4.125	37	.	.	30	7		4.28571	4	.	.	3	1		3	0	.	.	0	0
INDEL	D6_15	GRCh37_HG002_GIABv3.3.2_complexandSVs.bed.gz	ALL	*	QUAL	*	0.730354	0.90205	0	0.807172	0	8	197269094		0	8144	.	.	1244	685		1.81606	5948	.	.	467	207		2.25604	2196	.	.	777	478		1.62552	7463	.	.	7205	258		27.9264	6732	.	.	6525	207		31.5217	731	.	.	680	51		13.3333	0	.	.	0	0
INDEL	D6_15	GRCh37_HG002_GIABv3.3.2_complexandSVs.bed.gz	PASS	*	QUAL	*	0.730354	0.90205	0	0.807172	0	8	197269094		0	8144	.	.	1244	685		1.81606	5948	.	.	467	207		2.25604	2196	.	.	777	478		1.62552	7463	.	.	7205	258		27.9264	6732	.	.	6525	207		31.5217	731	.	.	680	51		13.3333	0	.	.	0	0
INDEL	D6_15	GRCh37_HG002_GIABv3.3.2_complexandSVs_alldifficultregions.bed.gz	ALL	*	QUAL	*	0.756429	0.908131	0	0.825367	0	20	689182251		0	21698	.	.	9209	5770		1.59601	16413	.	.	7109	4030		1.76402	5285	.	.	2100	1740		1.2069	18940	.	.	14468	4472		3.23524	17200	.	.	13169	4031		3.26693	1740	.	.	1299	441		2.94558	0	.	.	0	0
INDEL	D6_15	GRCh37_HG002_GIABv3.3.2_complexandSVs_alldifficultregions.bed.gz	PASS	*	QUAL	*	0.756429	0.908131	0	0.825367	0	20	689182251		0	21698	.	.	9209	5770		1.59601	16413	.	.	7109	4030		1.76402	5285	.	.	2100	1740		1.2069	18940	.	.	14468	4472		3.23524	17200	.	.	13169	4031		3.26693	1740	.	.	1299	441		2.94558	0	.	.	0	0
INDEL	D6_15	GRCh37_HG002_GIABv3.3.2_complexindel10bp_slop50.bed.gz	ALL	*	QUAL	*	0.95082	0.794521	0	0.865672	0	0	1758028		0	427	.	.	281	139		2.02158	406	.	.	267	133		2.00752	21	.	.	14	6		2.33333	511	.	.	339	172		1.97093	406	.	.	273	133		2.05263	105	.	.	66	39		1.69231	0	.	.	0	0
INDEL	D6_15	GRCh37_HG002_GIABv3.3.2_complexindel10bp_slop50.bed.gz	PASS	*	QUAL	*	0.95082	0.794521	0	0.865672	0	0	1758028		0	427	.	.	281	139		2.02158	406	.	.	267	133		2.00752	21	.	.	14	6		2.33333	511	.	.	339	172		1.97093	406	.	.	273	133		2.05263	105	.	.	66	39		1.69231	0	.	.	0	0
INDEL	D6_15	GRCh37_HG002_GIABv3.3.2_notin_complexandSVs_alldifficultregions.bed.gz	ALL	*	QUAL	*	0.986596	0.98027	0	0.983423	0	0	2169481319		0	6043	.	.	4171	1872		2.2281	5962	.	.	4136	1826		2.26506	81	.	.	35	46		0.76087	6082	.	.	4203	1879		2.23683	5962	.	.	4136	1826		2.26506	120	.	.	67	53		1.26415	0	.	.	0	0
INDEL	D6_15	GRCh37_HG002_GIABv3.3.2_notin_complexandSVs_alldifficultregions.bed.gz	PASS	*	QUAL	*	0.986596	0.98027	0	0.983423	0	0	2169481319		0	6043	.	.	4171	1872		2.2281	5962	.	.	4136	1826		2.26506	81	.	.	35	46		0.76087	6082	.	.	4203	1879		2.23683	5962	.	.	4136	1826		2.26506	120	.	.	67	53		1.26415	0	.	.	0	0
INDEL	D6_15	GRCh37_HG002_GIABv3.3.2_snpswithin10bp_slop50.bed.gz	ALL	*	QUAL	*	0.840237	0.873494	0	0.856543	0	0	7912603		0	169	.	.	91	55		1.65455	142	.	.	83	47		1.76596	27	.	.	8	8		1	166	.	.	112	54		2.07407	145	.	.	98	47		2.08511	21	.	.	14	7		2	0	.	.	0	0
INDEL	D6_15	GRCh37_HG002_GIABv3.3.2_snpswithin10bp_slop50.bed.gz	PASS	*	QUAL	*	0.840237	0.873494	0	0.856543	0	0	7912603		0	169	.	.	91	55		1.65455	142	.	.	83	47		1.76596	27	.	.	8	8		1	166	.	.	112	54		2.07407	145	.	.	98	47		2.08511	21	.	.	14	7		2	0	.	.	0	0
INDEL	D6_15	GRCh37_HG002_GIABv4.1_CNV_CCSandONT_elliptical_outlier.bed.gz	ALL	*	QUAL	*	0	0	0		0	0	23349072		0	0	.	.	0	0			0	.	.	0	0			0	.	.	0	0			55	.	.	39	16		2.4375	0	.	.	0	0			55	.	.	39	16		2.4375	0	.	.	0	0
INDEL	D6_15	GRCh37_HG002_GIABv4.1_CNV_CCSandONT_elliptical_outlier.bed.gz	PASS	*	QUAL	*	0	0	0		0	0	23349072		0	0	.	.	0	0			0	.	.	0	0			0	.	.	0	0			55	.	.	39	16		2.4375	0	.	.	0	0			55	.	.	39	16		2.4375	0	.	.	0	0
INDEL	D6_15	GRCh37_HG002_GIABv4.1_CNV_gt2assemblycontigs_ONTCanu_ONTFlye_CCSCanu.bed.gz	ALL	*	QUAL	*	0	0	0		0	0	11218243		0	0	.	.	0	0			0	.	.	0	0			0	.	.	0	0			6	.	.	5	1		5	0	.	.	0	0			6	.	.	5	1		5	0	.	.	0	0
INDEL	D6_15	GRCh37_HG002_GIABv4.1_CNV_gt2assemblycontigs_ONTCanu_ONTFlye_CCSCanu.bed.gz	PASS	*	QUAL	*	0	0	0		0	0	11218243		0	0	.	.	0	0			0	.	.	0	0			0	.	.	0	0			6	.	.	5	1		5	0	.	.	0	0			6	.	.	5	1		5	0	.	.	0	0
INDEL	D6_15	GRCh37_HG002_GIABv4.1_CNV_mrcanavarIllumina_CCShighcov_ONThighcov_intersection.bed.gz	ALL	*	QUAL	*	0	0	0		0	0	13521180		0	0	.	.	0	0			0	.	.	0	0			0	.	.	0	0			1	.	.	1	0			0	.	.	0	0			1	.	.	1	0			0	.	.	0	0
INDEL	D6_15	GRCh37_HG002_GIABv4.1_CNV_mrcanavarIllumina_CCShighcov_ONThighcov_intersection.bed.gz	PASS	*	QUAL	*	0	0	0		0	0	13521180		0	0	.	.	0	0			0	.	.	0	0			0	.	.	0	0			1	.	.	1	0			0	.	.	0	0			1	.	.	1	0			0	.	.	0	0
INDEL	D6_15	GRCh37_HG002_GIABv4.1_CNVsandSVs.bed.gz	ALL	*	QUAL	*	0.071429	0.003021	0	0.005797	0	0	72792070		0	14	.	.	9	4		2.25	1	.	.	1	0			13	.	.	8	4		2	331	.	.	251	80		3.1375	1	.	.	1	0			330	.	.	250	80		3.125	0	.	.	0	0
INDEL	D6_15	GRCh37_HG002_GIABv4.1_CNVsandSVs.bed.gz	PASS	*	QUAL	*	0.071429	0.003021	0	0.005797	0	0	72792070		0	14	.	.	9	4		2.25	1	.	.	1	0			13	.	.	8	4		2	331	.	.	251	80		3.1375	1	.	.	1	0			330	.	.	250	80		3.125	0	.	.	0	0
INDEL	D6_15	GRCh37_HG002_GIABv4.1_comphetindel10bp_slop50..bed.gz	ALL	*	QUAL	*	0.782991	0.934391	0	0.852018	0	8	5013486		0	6820	.	.	85	19		4.47368	5340	.	.	52	14		3.71429	1480	.	.	33	5		6.6	6554	.	.	6537	17		384.529	6124	.	.	6110	14		436.429	430	.	.	427	3		142.333	0	.	.	0	0
INDEL	D6_15	GRCh37_HG002_GIABv4.1_comphetindel10bp_slop50..bed.gz	PASS	*	QUAL	*	0.782991	0.934391	0	0.852018	0	8	5013486		0	6820	.	.	85	19		4.47368	5340	.	.	52	14		3.71429	1480	.	.	33	5		6.6	6554	.	.	6537	17		384.529	6124	.	.	6110	14		436.429	430	.	.	427	3		142.333	0	.	.	0	0
INDEL	D6_15	GRCh37_HG002_GIABv4.1_comphetsnp10bp_slop50.bed.gz	ALL	*	QUAL	*	0.7	1	0	0.823529	0	0	1362056		0	10	.	.	4	1		4	7	.	.	1	1		1	3	.	.	3	0			8	.	.	7	1		7	8	.	.	7	1		7	0	.	.	0	0			0	.	.	0	0
INDEL	D6_15	GRCh37_HG002_GIABv4.1_comphetsnp10bp_slop50.bed.gz	PASS	*	QUAL	*	0.7	1	0	0.823529	0	0	1362056		0	10	.	.	4	1		4	7	.	.	1	1		1	3	.	.	3	0			8	.	.	7	1		7	8	.	.	7	1		7	0	.	.	0	0			0	.	.	0	0
INDEL	D6_15	GRCh37_HG002_GIABv4.1_complexandSVs.bed.gz	ALL	*	QUAL	*	0.769711	0.894423	0	0.827394	0	10	94281807		0	8333	.	.	1147	467		2.4561	6414	.	.	810	330		2.45455	1919	.	.	337	137		2.45985	8051	.	.	7607	444		17.1329	7201	.	.	6870	331		20.7553	850	.	.	737	113		6.52212	0	.	.	0	0
INDEL	D6_15	GRCh37_HG002_GIABv4.1_complexandSVs.bed.gz	PASS	*	QUAL	*	0.769711	0.894423	0	0.827394	0	10	94281807		0	8333	.	.	1147	467		2.4561	6414	.	.	810	330		2.45455	1919	.	.	337	137		2.45985	8051	.	.	7607	444		17.1329	7201	.	.	6870	331		20.7553	850	.	.	737	113		6.52212	0	.	.	0	0
INDEL	D6_15	GRCh37_HG002_GIABv4.1_complexandSVs_alldifficultregions.bed.gz	ALL	*	QUAL	*	0.769551	0.907229	0	0.832738	0	20	608742217		0	21597	.	.	9143	5735		1.59425	16620	.	.	7255	4091		1.77341	4977	.	.	1888	1644		1.14842	19187	.	.	14644	4543		3.22342	17407	.	.	13315	4092		3.25391	1780	.	.	1329	451		2.94678	0	.	.	0	0
INDEL	D6_15	GRCh37_HG002_GIABv4.1_complexandSVs_alldifficultregions.bed.gz	PASS	*	QUAL	*	0.769551	0.907229	0	0.832738	0	20	608742217		0	21597	.	.	9143	5735		1.59425	16620	.	.	7255	4091		1.77341	4977	.	.	1888	1644		1.14842	19187	.	.	14644	4543		3.22342	17407	.	.	13315	4092		3.25391	1780	.	.	1329	451		2.94678	0	.	.	0	0
INDEL	D6_15	GRCh37_HG002_GIABv4.1_complexindel10bp_slop50.bed.gz	ALL	*	QUAL	*	0.712088	0.887978	0	0.790365	0	0	1597696		0	455	.	.	298	150		1.98667	324	.	.	225	97		2.31959	131	.	.	73	53		1.37736	366	.	.	256	110		2.32727	325	.	.	227	98		2.31633	41	.	.	29	12		2.41667	0	.	.	0	0
INDEL	D6_15	GRCh37_HG002_GIABv4.1_complexindel10bp_slop50.bed.gz	PASS	*	QUAL	*	0.712088	0.887978	0	0.790365	0	0	1597696		0	455	.	.	298	150		1.98667	324	.	.	225	97		2.31959	131	.	.	73	53		1.37736	366	.	.	256	110		2.32727	325	.	.	227	98		2.31633	41	.	.	29	12		2.41667	0	.	.	0	0
INDEL	D6_15	GRCh37_HG002_GIABv4.1_inversions_slop25percent.bed.gz	ALL	*	QUAL	*	0	0	0		0	0	989091		0	0	.	.	0	0			0	.	.	0	0			0	.	.	0	0			2	.	.	1	1		1	0	.	.	0	0			2	.	.	1	1		1	0	.	.	0	0
INDEL	D6_15	GRCh37_HG002_GIABv4.1_inversions_slop25percent.bed.gz	PASS	*	QUAL	*	0	0	0		0	0	989091		0	0	.	.	0	0			0	.	.	0	0			0	.	.	0	0			2	.	.	1	1		1	0	.	.	0	0			2	.	.	1	1		1	0	.	.	0	0
INDEL	D6_15	GRCh37_HG002_GIABv4.1_notin_complexandSVs_alldifficultregions.bed.gz	ALL	*	QUAL	*	0.935395	0.986104	0	0.96008	0	0	2249921353		0	6145	.	.	4238	1907		2.22234	5748	.	.	3985	1763		2.26035	397	.	.	253	144		1.75694	5829	.	.	4023	1806		2.22757	5748	.	.	3985	1763		2.26035	81	.	.	38	43		0.883721	0	.	.	0	0
INDEL	D6_15	GRCh37_HG002_GIABv4.1_notin_complexandSVs_alldifficultregions.bed.gz	PASS	*	QUAL	*	0.935395	0.986104	0	0.96008	0	0	2249921353		0	6145	.	.	4238	1907		2.22234	5748	.	.	3985	1763		2.26035	397	.	.	253	144		1.75694	5829	.	.	4023	1806		2.22757	5748	.	.	3985	1763		2.26035	81	.	.	38	43		0.883721	0	.	.	0	0
INDEL	D6_15	GRCh37_HG002_GIABv4.1_othercomplexwithin10bp_slop50.bed.gz	ALL	*	QUAL	*	0.707263	0.933824	0	0.804904	0	2	4615329		0	895	.	.	656	239		2.74477	633	.	.	456	177		2.57627	262	.	.	200	62		3.22581	680	.	.	487	193		2.52332	635	.	.	458	177		2.58757	45	.	.	29	16		1.8125	0	.	.	0	0
INDEL	D6_15	GRCh37_HG002_GIABv4.1_othercomplexwithin10bp_slop50.bed.gz	PASS	*	QUAL	*	0.707263	0.933824	0	0.804904	0	2	4615329		0	895	.	.	656	239		2.74477	633	.	.	456	177		2.57627	262	.	.	200	62		3.22581	680	.	.	487	193		2.52332	635	.	.	458	177		2.58757	45	.	.	29	16		1.8125	0	.	.	0	0
INDEL	D6_15	GRCh37_HG002_GIABv4.1_snpswithin10bp_slop50.bed.gz	ALL	*	QUAL	*	0.64455	0.958621	0	0.770821	0	0	9216243		0	211	.	.	113	74		1.52703	136	.	.	80	47		1.70213	75	.	.	33	27		1.22222	145	.	.	95	50		1.9	139	.	.	92	47		1.95745	6	.	.	3	3		1	0	.	.	0	0
INDEL	D6_15	GRCh37_HG002_GIABv4.1_snpswithin10bp_slop50.bed.gz	PASS	*	QUAL	*	0.64455	0.958621	0	0.770821	0	0	9216243		0	211	.	.	113	74		1.52703	136	.	.	80	47		1.70213	75	.	.	33	27		1.22222	145	.	.	95	50		1.9	139	.	.	92	47		1.95745	6	.	.	3	3		1	0	.	.	0	0
INDEL	D6_15	GRCh37_HG002_HG003_HG004_allsvs.bed.gz	ALL	*	QUAL	*	0.000662	0.166667	0	0.001319	0	0	180827129		0	1510	.	.	744	463		1.60691	1	.	.	1	0			1509	.	.	743	463		1.60475	6	.	.	5	1		5	1	.	.	1	0			5	.	.	4	1		4	0	.	.	0	0
INDEL	D6_15	GRCh37_HG002_HG003_HG004_allsvs.bed.gz	PASS	*	QUAL	*	0.000662	0.166667	0	0.001319	0	0	180827129		0	1510	.	.	744	463		1.60691	1	.	.	1	0			1509	.	.	743	463		1.60475	6	.	.	5	1		5	1	.	.	1	0			5	.	.	4	1		4	0	.	.	0	0
INDEL	D6_15	GRCh37_HG002_Tier1plusTier2_v0.6.1.bed.gz	ALL	*	QUAL	*	0	0	0		0	0	32344219		0	7	.	.	3	3		1	0	.	.	0	0			7	.	.	3	3		1	212	.	.	173	39		4.4359	0	.	.	0	0			212	.	.	173	39		4.4359	0	.	.	0	0
INDEL	D6_15	GRCh37_HG002_Tier1plusTier2_v0.6.1.bed.gz	PASS	*	QUAL	*	0	0	0		0	0	32344219		0	7	.	.	3	3		1	0	.	.	0	0			7	.	.	3	3		1	212	.	.	173	39		4.4359	0	.	.	0	0			212	.	.	173	39		4.4359	0	.	.	0	0
INDEL	D6_15	GRCh37_HG002_expanded_150_Tier1plusTier2_v0.6.1.bed.gz	ALL	*	QUAL	*	0.071429	0.003584	0	0.006826	0	0	47526690		0	14	.	.	9	4		2.25	1	.	.	1	0			13	.	.	8	4		2	279	.	.	215	64		3.35938	1	.	.	1	0			278	.	.	214	64		3.34375	0	.	.	0	0
INDEL	D6_15	GRCh37_HG002_expanded_150_Tier1plusTier2_v0.6.1.bed.gz	PASS	*	QUAL	*	0.071429	0.003584	0	0.006826	0	0	47526690		0	14	.	.	9	4		2.25	1	.	.	1	0			13	.	.	8	4		2	279	.	.	215	64		3.35938	1	.	.	1	0			278	.	.	214	64		3.34375	0	.	.	0	0
INDEL	D6_15	GRCh37_HG003_GIABv3.3.2_comphetindel10bp_slop50.bed.gz	ALL	*	QUAL	*	0.854825	0.91119	0	0.882108	0	3	4237572		0	4622	.	.	650	931		0.698174	3951	.	.	583	747		0.780455	671	.	.	67	184		0.36413	4763	.	.	3929	834		4.71103	4340	.	.	3593	747		4.80991	423	.	.	336	87		3.86207	0	.	.	0	0
INDEL	D6_15	GRCh37_HG003_GIABv3.3.2_comphetindel10bp_slop50.bed.gz	PASS	*	QUAL	*	0.854825	0.91119	0	0.882108	0	3	4237572		0	4622	.	.	650	931		0.698174	3951	.	.	583	747		0.780455	671	.	.	67	184		0.36413	4763	.	.	3929	834		4.71103	4340	.	.	3593	747		4.80991	423	.	.	336	87		3.86207	0	.	.	0	0
INDEL	D6_15	GRCh37_HG003_GIABv3.3.2_comphetsnp10bp_slop50.bed.gz	ALL	*	QUAL	*	0.666667	0.636364	0	0.651163	0	0	1147495		0	9	.	.	3	1		3	6	.	.	3	0			3	.	.	0	1		0	11	.	.	10	1		10	7	.	.	7	0			4	.	.	3	1		3	0	.	.	0	0
INDEL	D6_15	GRCh37_HG003_GIABv3.3.2_comphetsnp10bp_slop50.bed.gz	PASS	*	QUAL	*	0.666667	0.636364	0	0.651163	0	0	1147495		0	9	.	.	3	1		3	6	.	.	3	0			3	.	.	0	1		0	11	.	.	10	1		10	7	.	.	7	0			4	.	.	3	1		3	0	.	.	0	0
INDEL	D6_15	GRCh37_HG003_GIABv3.3.2_complexandSVs.bed.gz	ALL	*	QUAL	*	0.660481	0.903663	0	0.763168	0	5	195496844		0	6574	.	.	1635	1556		1.05077	4342	.	.	802	891		0.900112	2232	.	.	833	665		1.25263	5242	.	.	4227	1015		4.16453	4737	.	.	3846	891		4.3165	505	.	.	381	124		3.07258	0	.	.	0	0
INDEL	D6_15	GRCh37_HG003_GIABv3.3.2_complexandSVs.bed.gz	PASS	*	QUAL	*	0.660481	0.903663	0	0.763168	0	5	195496844		0	6574	.	.	1635	1556		1.05077	4342	.	.	802	891		0.900112	2232	.	.	833	665		1.25263	5242	.	.	4227	1015		4.16453	4737	.	.	3846	891		4.3165	505	.	.	381	124		3.07258	0	.	.	0	0
INDEL	D6_15	GRCh37_HG003_GIABv3.3.2_complexandSVs_alldifficultregions.bed.gz	ALL	*	QUAL	*	0.755335	0.908188	0	0.824739	0	20	687993343		0	21601	.	.	9126	5758		1.58493	16316	.	.	7026	4018		1.74863	5285	.	.	2100	1740		1.2069	18832	.	.	14375	4457		3.22526	17103	.	.	13084	4019		3.25554	1729	.	.	1291	438		2.94749	0	.	.	0	0
INDEL	D6_15	GRCh37_HG003_GIABv3.3.2_complexandSVs_alldifficultregions.bed.gz	PASS	*	QUAL	*	0.755335	0.908188	0	0.824739	0	20	687993343		0	21601	.	.	9126	5758		1.58493	16316	.	.	7026	4018		1.74863	5285	.	.	2100	1740		1.2069	18832	.	.	14375	4457		3.22526	17103	.	.	13084	4019		3.25554	1729	.	.	1291	438		2.94749	0	.	.	0	0
INDEL	D6_15	GRCh37_HG003_GIABv3.3.2_complexindel10bp_slop50.bed.gz	ALL	*	QUAL	*	0.881818	0.802168	0	0.840109	0	2	1525997		0	330	.	.	183	113		1.61947	291	.	.	165	102		1.61765	39	.	.	18	11		1.63636	369	.	.	234	135		1.73333	296	.	.	194	102		1.90196	73	.	.	40	33		1.21212	0	.	.	0	0
INDEL	D6_15	GRCh37_HG003_GIABv3.3.2_complexindel10bp_slop50.bed.gz	PASS	*	QUAL	*	0.881818	0.802168	0	0.840109	0	2	1525997		0	330	.	.	183	113		1.61947	291	.	.	165	102		1.61765	39	.	.	18	11		1.63636	369	.	.	234	135		1.73333	296	.	.	194	102		1.90196	73	.	.	40	33		1.21212	0	.	.	0	0
INDEL	D6_15	GRCh37_HG003_GIABv3.3.2_notin_complexandSVs_alldifficultregions.bed.gz	ALL	*	QUAL	*	0.986814	0.978531	0	0.982655	0	0	2170670227		0	6143	.	.	4258	1883		2.26129	6062	.	.	4223	1837		2.29886	81	.	.	35	46		0.76087	6195	.	.	4301	1894		2.27086	6062	.	.	4225	1837		2.29995	133	.	.	76	57		1.33333	0	.	.	0	0
INDEL	D6_15	GRCh37_HG003_GIABv3.3.2_notin_complexandSVs_alldifficultregions.bed.gz	PASS	*	QUAL	*	0.986814	0.978531	0	0.982655	0	0	2170670227		0	6143	.	.	4258	1883		2.26129	6062	.	.	4223	1837		2.29886	81	.	.	35	46		0.76087	6195	.	.	4301	1894		2.27086	6062	.	.	4225	1837		2.29995	133	.	.	76	57		1.33333	0	.	.	0	0
INDEL	D6_15	GRCh37_HG003_GIABv3.3.2_snpswithin10bp_slop50.bed.gz	ALL	*	QUAL	*	0.839416	0.9375	0	0.885751	0	0	7836867		0	137	.	.	64	55		1.16364	115	.	.	58	46		1.26087	22	.	.	6	9		0.666667	128	.	.	78	50		1.56	120	.	.	74	46		1.6087	8	.	.	4	4		1	0	.	.	0	0
INDEL	D6_15	GRCh37_HG003_GIABv3.3.2_snpswithin10bp_slop50.bed.gz	PASS	*	QUAL	*	0.839416	0.9375	0	0.885751	0	0	7836867		0	137	.	.	64	55		1.16364	115	.	.	58	46		1.26087	22	.	.	6	9		0.666667	128	.	.	78	50		1.56	120	.	.	74	46		1.6087	8	.	.	4	4		1	0	.	.	0	0
INDEL	D6_15	GRCh37_HG004_GIABv3.3.2_comphetindel10bp_slop50.bed.gz	ALL	*	QUAL	*	0.864876	0.909821	0	0.88678	0	5	4341125		0	4729	.	.	688	928		0.741379	4090	.	.	610	765		0.797386	639	.	.	78	163		0.478528	4979	.	.	4123	856		4.81659	4530	.	.	3765	765		4.92157	449	.	.	358	91		3.93407	0	.	.	0	0
INDEL	D6_15	GRCh37_HG004_GIABv3.3.2_comphetindel10bp_slop50.bed.gz	PASS	*	QUAL	*	0.864876	0.909821	0	0.88678	0	5	4341125		0	4729	.	.	688	928		0.741379	4090	.	.	610	765		0.797386	639	.	.	78	163		0.478528	4979	.	.	4123	856		4.81659	4530	.	.	3765	765		4.92157	449	.	.	358	91		3.93407	0	.	.	0	0
INDEL	D6_15	GRCh37_HG004_GIABv3.3.2_comphetsnp10bp_slop50.bed.gz	ALL	*	QUAL	*	0.818182	1	0	0.9	0	0	1026102		0	11	.	.	7	2		3.5	9	.	.	6	1		6	2	.	.	1	1		1	9	.	.	8	1		8	9	.	.	8	1		8	0	.	.	0	0			0	.	.	0	0
INDEL	D6_15	GRCh37_HG004_GIABv3.3.2_comphetsnp10bp_slop50.bed.gz	PASS	*	QUAL	*	0.818182	1	0	0.9	0	0	1026102		0	11	.	.	7	2		3.5	9	.	.	6	1		6	2	.	.	1	1		1	9	.	.	8	1		8	9	.	.	8	1		8	0	.	.	0	0			0	.	.	0	0
INDEL	D6_15	GRCh37_HG004_GIABv3.3.2_complexandSVs.bed.gz	ALL	*	QUAL	*	0.670064	0.90213	0	0.76897	0	7	195546247		0	6671	.	.	1653	1561		1.05894	4470	.	.	811	910		0.891209	2201	.	.	842	651		1.29339	5446	.	.	4405	1041		4.23151	4913	.	.	4003	910		4.3989	533	.	.	402	131		3.0687	0	.	.	0	0
INDEL	D6_15	GRCh37_HG004_GIABv3.3.2_complexandSVs.bed.gz	PASS	*	QUAL	*	0.670064	0.90213	0	0.76897	0	7	195546247		0	6671	.	.	1653	1561		1.05894	4470	.	.	811	910		0.891209	2201	.	.	842	651		1.29339	5446	.	.	4405	1041		4.23151	4913	.	.	4003	910		4.3989	533	.	.	402	131		3.0687	0	.	.	0	0
INDEL	D6_15	GRCh37_HG004_GIABv3.3.2_complexandSVs_alldifficultregions.bed.gz	ALL	*	QUAL	*	0.75504	0.908076	0	0.824517	0	20	687966242		0	21579	.	.	9105	5757		1.58155	16293	.	.	7005	4016		1.74427	5286	.	.	2100	1741		1.2062	18809	.	.	14352	4457		3.2201	17080	.	.	13063	4017		3.25193	1729	.	.	1289	440		2.92955	0	.	.	0	0
INDEL	D6_15	GRCh37_HG004_GIABv3.3.2_complexandSVs_alldifficultregions.bed.gz	PASS	*	QUAL	*	0.75504	0.908076	0	0.824517	0	20	687966242		0	21579	.	.	9105	5757		1.58155	16293	.	.	7005	4016		1.74427	5286	.	.	2100	1741		1.2062	18809	.	.	14352	4457		3.2201	17080	.	.	13063	4017		3.25193	1729	.	.	1289	440		2.92955	0	.	.	0	0
INDEL	D6_15	GRCh37_HG004_GIABv3.3.2_complexindel10bp_slop50.bed.gz	ALL	*	QUAL	*	0.888545	0.803867	0	0.844088	0	2	1549271		0	323	.	.	166	121		1.3719	287	.	.	149	107		1.39252	36	.	.	17	14		1.21429	362	.	.	222	140		1.58571	291	.	.	184	107		1.71963	71	.	.	38	33		1.15152	0	.	.	0	0
INDEL	D6_15	GRCh37_HG004_GIABv3.3.2_complexindel10bp_slop50.bed.gz	PASS	*	QUAL	*	0.888545	0.803867	0	0.844088	0	2	1549271		0	323	.	.	166	121		1.3719	287	.	.	149	107		1.39252	36	.	.	17	14		1.21429	362	.	.	222	140		1.58571	291	.	.	184	107		1.71963	71	.	.	38	33		1.15152	0	.	.	0	0
INDEL	D6_15	GRCh37_HG004_GIABv3.3.2_notin_complexandSVs_alldifficultregions.bed.gz	ALL	*	QUAL	*	0.987013	0.978278	0	0.982626	0	0	2170697328		0	6160	.	.	4273	1885		2.26684	6080	.	.	4238	1840		2.30326	80	.	.	35	45		0.777778	6215	.	.	4318	1897		2.27623	6080	.	.	4240	1840		2.30435	135	.	.	78	57		1.36842	0	.	.	0	0
INDEL	D6_15	GRCh37_HG004_GIABv3.3.2_notin_complexandSVs_alldifficultregions.bed.gz	PASS	*	QUAL	*	0.987013	0.978278	0	0.982626	0	0	2170697328		0	6160	.	.	4273	1885		2.26684	6080	.	.	4238	1840		2.30326	80	.	.	35	45		0.777778	6215	.	.	4318	1897		2.27623	6080	.	.	4240	1840		2.30435	135	.	.	78	57		1.36842	0	.	.	0	0
INDEL	D6_15	GRCh37_HG004_GIABv3.3.2_snpswithin10bp_slop50.bed.gz	ALL	*	QUAL	*	0.820896	0.896825	0	0.857182	0	0	7880792		0	134	.	.	57	56		1.01786	110	.	.	53	43		1.23256	24	.	.	4	13		0.307692	126	.	.	76	50		1.52	113	.	.	70	43		1.62791	13	.	.	6	7		0.857143	0	.	.	0	0
INDEL	D6_15	GRCh37_HG004_GIABv3.3.2_snpswithin10bp_slop50.bed.gz	PASS	*	QUAL	*	0.820896	0.896825	0	0.857182	0	0	7880792		0	134	.	.	57	56		1.01786	110	.	.	53	43		1.23256	24	.	.	4	13		0.307692	126	.	.	76	50		1.52	113	.	.	70	43		1.62791	13	.	.	6	7		0.857143	0	.	.	0	0
INDEL	D6_15	GRCh37_HG005_GIABv3.3.2_comphetindel10bp_slop50.bed.gz	ALL	*	QUAL	*	0.825534	0.937167	0	0.877816	0	1	2868448		0	3697	.	.	809	887		0.912063	3052	.	.	711	665		1.06917	645	.	.	98	222		0.441441	3565	.	.	2845	720		3.95139	3341	.	.	2676	665		4.02406	224	.	.	169	55		3.07273	0	.	.	0	0
INDEL	D6_15	GRCh37_HG005_GIABv3.3.2_comphetindel10bp_slop50.bed.gz	PASS	*	QUAL	*	0.825534	0.937167	0	0.877816	0	1	2868448		0	3697	.	.	809	887		0.912063	3052	.	.	711	665		1.06917	645	.	.	98	222		0.441441	3565	.	.	2845	720		3.95139	3341	.	.	2676	665		4.02406	224	.	.	169	55		3.07273	0	.	.	0	0
INDEL	D6_15	GRCh37_HG005_GIABv3.3.2_comphetsnp10bp_slop50.bed.gz	ALL	*	QUAL	*	0.875	1	0	0.933333	0	0	539000		0	8	.	.	4	1		4	7	.	.	4	1		4	1	.	.	0	0			7	.	.	6	1		6	7	.	.	6	1		6	0	.	.	0	0			0	.	.	0	0
INDEL	D6_15	GRCh37_HG005_GIABv3.3.2_comphetsnp10bp_slop50.bed.gz	PASS	*	QUAL	*	0.875	1	0	0.933333	0	0	539000		0	8	.	.	4	1		4	7	.	.	4	1		4	1	.	.	0	0			7	.	.	6	1		6	7	.	.	6	1		6	0	.	.	0	0			0	.	.	0	0
INDEL	D6_15	GRCh37_HG005_GIABv3.3.2_complexandSVs.bed.gz	ALL	*	QUAL	*	0.744427	0.921101	0	0.823393	0	3	124451135		0	5024	.	.	1457	1319		1.10462	3740	.	.	1062	879		1.20819	1284	.	.	395	440		0.897727	4398	.	.	3420	978		3.49693	4051	.	.	3172	879		3.60865	347	.	.	248	99		2.50505	0	.	.	0	0
INDEL	D6_15	GRCh37_HG005_GIABv3.3.2_complexandSVs.bed.gz	PASS	*	QUAL	*	0.744427	0.921101	0	0.823393	0	3	124451135		0	5024	.	.	1457	1319		1.10462	3740	.	.	1062	879		1.20819	1284	.	.	395	440		0.897727	4398	.	.	3420	978		3.49693	4051	.	.	3172	879		3.60865	347	.	.	248	99		2.50505	0	.	.	0	0
INDEL	D6_15	GRCh37_HG005_GIABv3.3.2_complexandSVs_alldifficultregions.bed.gz	ALL	*	QUAL	*	0.764212	0.908711	0	0.830221	0	20	643599555		0	21426	.	.	9008	5700		1.58035	16374	.	.	7066	4035		1.75118	5052	.	.	1942	1665		1.16637	18885	.	.	14417	4468		3.22672	17161	.	.	13125	4036		3.25198	1724	.	.	1292	432		2.99074	0	.	.	0	0
INDEL	D6_15	GRCh37_HG005_GIABv3.3.2_complexandSVs_alldifficultregions.bed.gz	PASS	*	QUAL	*	0.764212	0.908711	0	0.830221	0	20	643599555		0	21426	.	.	9008	5700		1.58035	16374	.	.	7066	4035		1.75118	5052	.	.	1942	1665		1.16637	18885	.	.	14417	4468		3.22672	17161	.	.	13125	4036		3.25198	1724	.	.	1292	432		2.99074	0	.	.	0	0
INDEL	D6_15	GRCh37_HG005_GIABv3.3.2_complexindel10bp_slop50.bed.gz	ALL	*	QUAL	*	0.846473	0.834008	0	0.840194	0	1	1278406		0	241	.	.	125	93		1.34409	204	.	.	112	76		1.47368	37	.	.	13	17		0.764706	247	.	.	151	96		1.57292	206	.	.	130	76		1.71053	41	.	.	21	20		1.05	0	.	.	0	0
INDEL	D6_15	GRCh37_HG005_GIABv3.3.2_complexindel10bp_slop50.bed.gz	PASS	*	QUAL	*	0.846473	0.834008	0	0.840194	0	1	1278406		0	241	.	.	125	93		1.34409	204	.	.	112	76		1.47368	37	.	.	13	17		0.764706	247	.	.	151	96		1.57292	206	.	.	130	76		1.71053	41	.	.	21	20		1.05	0	.	.	0	0
INDEL	D6_15	GRCh37_HG005_GIABv3.3.2_notin_complexandSVs_alldifficultregions.bed.gz	ALL	*	QUAL	*	0.949059	0.977832	0	0.963231	0	0	2215064015		0	6321	.	.	4376	1944		2.25103	5999	.	.	4178	1820		2.2956	322	.	.	198	124		1.59677	6135	.	.	4253	1882		2.25983	5999	.	.	4179	1820		2.29615	136	.	.	74	62		1.19355	0	.	.	0	0
INDEL	D6_15	GRCh37_HG005_GIABv3.3.2_notin_complexandSVs_alldifficultregions.bed.gz	PASS	*	QUAL	*	0.949059	0.977832	0	0.963231	0	0	2215064015		0	6321	.	.	4376	1944		2.25103	5999	.	.	4178	1820		2.2956	322	.	.	198	124		1.59677	6135	.	.	4253	1882		2.25983	5999	.	.	4179	1820		2.29615	136	.	.	74	62		1.19355	0	.	.	0	0
INDEL	D6_15	GRCh37_HG005_GIABv3.3.2_snpswithin10bp_slop50.bed.gz	ALL	*	QUAL	*	0.817391	0.914286	0	0.863128	0	0	7640038		0	115	.	.	47	47		1	94	.	.	42	37		1.13514	21	.	.	5	10		0.5	105	.	.	66	39		1.69231	96	.	.	59	37		1.59459	9	.	.	7	2		3.5	0	.	.	0	0
INDEL	D6_15	GRCh37_HG005_GIABv3.3.2_snpswithin10bp_slop50.bed.gz	PASS	*	QUAL	*	0.817391	0.914286	0	0.863128	0	0	7640038		0	115	.	.	47	47		1	94	.	.	42	37		1.13514	21	.	.	5	10		0.5	105	.	.	66	39		1.69231	96	.	.	59	37		1.59459	9	.	.	7	2		3.5	0	.	.	0	0
INDEL	D6_15	GRCh37_HG005_HG006_HG007_MetaSV_allsvs.bed.gz	ALL	*	QUAL	*	0.403181	0.849906	0	0.546914	0	1	112675878		0	1069	.	.	496	322		1.54037	431	.	.	203	115		1.76522	638	.	.	293	207		1.41546	533	.	.	395	138		2.86232	453	.	.	338	115		2.93913	80	.	.	57	23		2.47826	0	.	.	0	0
INDEL	D6_15	GRCh37_HG005_HG006_HG007_MetaSV_allsvs.bed.gz	PASS	*	QUAL	*	0.403181	0.849906	0	0.546914	0	1	112675878		0	1069	.	.	496	322		1.54037	431	.	.	203	115		1.76522	638	.	.	293	207		1.41546	533	.	.	395	138		2.86232	453	.	.	338	115		2.93913	80	.	.	57	23		2.47826	0	.	.	0	0
INDEL	D6_15	GRCh37_L1H_gt500.bed.gz	ALL	*	QUAL	*	0.166667	0.5	0	0.25	0	0	2860263		0	12	.	.	7	5		1.4	2	.	.	2	0			10	.	.	5	5		1	4	.	.	3	1		3	2	.	.	2	0			2	.	.	1	1		1	0	.	.	0	0
INDEL	D6_15	GRCh37_L1H_gt500.bed.gz	PASS	*	QUAL	*	0.166667	0.5	0	0.25	0	0	2860263		0	12	.	.	7	5		1.4	2	.	.	2	0			10	.	.	5	5		1	4	.	.	3	1		3	2	.	.	2	0			2	.	.	1	1		1	0	.	.	0	0
INDEL	D6_15	GRCh37_MHC.bed.gz	ALL	*	QUAL	*	0	0	0		0	0	4970557		0	76	.	.	44	20		2.2	0	.	.	0	0			76	.	.	44	20		2.2	0	.	.	0	0			0	.	.	0	0			0	.	.	0	0			0	.	.	0	0
INDEL	D6_15	GRCh37_MHC.bed.gz	PASS	*	QUAL	*	0	0	0		0	0	4970557		0	76	.	.	44	20		2.2	0	.	.	0	0			76	.	.	44	20		2.2	0	.	.	0	0			0	.	.	0	0			0	.	.	0	0			0	.	.	0	0
INDEL	D6_15	GRCh37_SimpleRepeat_diTR_11to50_slop5.bed.gz	ALL	*	QUAL	*	0.76925	0.933408	0	0.843415	0	4	13992844		0	8117	.	.	2642	1916		1.37891	6244	.	.	2139	1294		1.65301	1873	.	.	503	622		0.808682	7163	.	.	5729	1434		3.99512	6686	.	.	5392	1294		4.16692	477	.	.	337	140		2.40714	0	.	.	0	0
INDEL	D6_15	GRCh37_SimpleRepeat_diTR_11to50_slop5.bed.gz	PASS	*	QUAL	*	0.76925	0.933408	0	0.843415	0	4	13992844		0	8117	.	.	2642	1916		1.37891	6244	.	.	2139	1294		1.65301	1873	.	.	503	622		0.808682	7163	.	.	5729	1434		3.99512	6686	.	.	5392	1294		4.16692	477	.	.	337	140		2.40714	0	.	.	0	0
INDEL	D6_15	GRCh37_SimpleRepeat_diTR_51to200_slop5.bed.gz	ALL	*	QUAL	*	0.49483	0.76699	0	0.601559	0	0	310192		0	677	.	.	117	130		0.9	335	.	.	70	60		1.16667	342	.	.	47	70		0.671429	515	.	.	443	72		6.15278	395	.	.	335	60		5.58333	120	.	.	108	12		9	0	.	.	0	0
INDEL	D6_15	GRCh37_SimpleRepeat_diTR_51to200_slop5.bed.gz	PASS	*	QUAL	*	0.49483	0.76699	0	0.601559	0	0	310192		0	677	.	.	117	130		0.9	335	.	.	70	60		1.16667	342	.	.	47	70		0.671429	515	.	.	443	72		6.15278	395	.	.	335	60		5.58333	120	.	.	108	12		9	0	.	.	0	0
INDEL	D6_15	GRCh37_SimpleRepeat_diTR_gt200_slop5.bed.gz	ALL	*	QUAL	*	0	0	0		0	0	1117		0	0	.	.	0	0			0	.	.	0	0			0	.	.	0	0			0	.	.	0	0			0	.	.	0	0			0	.	.	0	0			0	.	.	0	0
INDEL	D6_15	GRCh37_SimpleRepeat_diTR_gt200_slop5.bed.gz	PASS	*	QUAL	*	0	0	0		0	0	1117		0	0	.	.	0	0			0	.	.	0	0			0	.	.	0	0			0	.	.	0	0			0	.	.	0	0			0	.	.	0	0			0	.	.	0	0
INDEL	D6_15	GRCh37_SimpleRepeat_homopolymer_4to6_slop5.bed.gz	ALL	*	QUAL	*	0.841404	0.934207	0	0.885381	0	10	773644630		0	8260	.	.	4444	2235		1.98837	6950	.	.	3837	1804		2.12694	1310	.	.	607	431		1.40835	7554	.	.	5621	1933		2.90792	7057	.	.	5253	1804		2.91186	497	.	.	368	129		2.85271	0	.	.	0	0
INDEL	D6_15	GRCh37_SimpleRepeat_homopolymer_4to6_slop5.bed.gz	PASS	*	QUAL	*	0.841404	0.934207	0	0.885381	0	10	773644630		0	8260	.	.	4444	2235		1.98837	6950	.	.	3837	1804		2.12694	1310	.	.	607	431		1.40835	7554	.	.	5621	1933		2.90792	7057	.	.	5253	1804		2.91186	497	.	.	368	129		2.85271	0	.	.	0	0
INDEL	D6_15	GRCh37_SimpleRepeat_homopolymer_7to11_slop5.bed.gz	ALL	*	QUAL	*	0.834578	0.915789	0	0.8733	0	1	49418672		0	937	.	.	619	229		2.70306	782	.	.	526	186		2.82796	155	.	.	93	43		2.16279	855	.	.	651	204		3.19118	783	.	.	597	186		3.20968	72	.	.	54	18		3	0	.	.	0	0
INDEL	D6_15	GRCh37_SimpleRepeat_homopolymer_7to11_slop5.bed.gz	PASS	*	QUAL	*	0.834578	0.915789	0	0.8733	0	1	49418672		0	937	.	.	619	229		2.70306	782	.	.	526	186		2.82796	155	.	.	93	43		2.16279	855	.	.	651	204		3.19118	783	.	.	597	186		3.20968	72	.	.	54	18		3	0	.	.	0	0
INDEL	D6_15	GRCh37_SimpleRepeat_homopolymer_gt11_slop5.bed.gz	ALL	*	QUAL	*	0.762418	0.879392	0	0.816738	0	8	18298592		0	2134	.	.	793	746		1.063	1627	.	.	547	665		0.822556	507	.	.	246	81		3.03704	1907	.	.	1157	750		1.54267	1677	.	.	1012	665		1.5218	230	.	.	145	85		1.70588	0	.	.	0	0
INDEL	D6_15	GRCh37_SimpleRepeat_homopolymer_gt11_slop5.bed.gz	PASS	*	QUAL	*	0.762418	0.879392	0	0.816738	0	8	18298592		0	2134	.	.	793	746		1.063	1627	.	.	547	665		0.822556	507	.	.	246	81		3.03704	1907	.	.	1157	750		1.54267	1677	.	.	1012	665		1.5218	230	.	.	145	85		1.70588	0	.	.	0	0
INDEL	D6_15	GRCh37_SimpleRepeat_imperfecthomopolgt10_slop5.bed.gz	ALL	*	QUAL	*	0.827026	0.895227	0	0.859776	0	13	44319497		0	3752	.	.	1790	1130		1.58407	3103	.	.	1450	1022		1.41879	649	.	.	340	108		3.14815	3541	.	.	2399	1142		2.1007	3170	.	.	2148	1022		2.10176	371	.	.	251	120		2.09167	0	.	.	0	0
INDEL	D6_15	GRCh37_SimpleRepeat_imperfecthomopolgt10_slop5.bed.gz	PASS	*	QUAL	*	0.827026	0.895227	0	0.859776	0	13	44319497		0	3752	.	.	1790	1130		1.58407	3103	.	.	1450	1022		1.41879	649	.	.	340	108		3.14815	3541	.	.	2399	1142		2.1007	3170	.	.	2148	1022		2.10176	371	.	.	251	120		2.09167	0	.	.	0	0
INDEL	D6_15	GRCh37_SimpleRepeat_quadTR_20to50_slop5.bed.gz	ALL	*	QUAL	*	0.789587	0.913842	0	0.847183	0	2	4241491		0	2785	.	.	1263	709		1.78138	2199	.	.	1034	453		2.28256	586	.	.	229	256		0.894531	2449	.	.	1971	478		4.12343	2238	.	.	1785	453		3.9404	211	.	.	186	25		7.44	0	.	.	0	0
INDEL	D6_15	GRCh37_SimpleRepeat_quadTR_20to50_slop5.bed.gz	PASS	*	QUAL	*	0.789587	0.913842	0	0.847183	0	2	4241491		0	2785	.	.	1263	709		1.78138	2199	.	.	1034	453		2.28256	586	.	.	229	256		0.894531	2449	.	.	1971	478		4.12343	2238	.	.	1785	453		3.9404	211	.	.	186	25		7.44	0	.	.	0	0
INDEL	D6_15	GRCh37_SimpleRepeat_quadTR_51to200_slop5.bed.gz	ALL	*	QUAL	*	0.788538	0.82846	0	0.808006	0	0	642774		0	1012	.	.	300	194		1.54639	798	.	.	234	143		1.63636	214	.	.	66	51		1.29412	1026	.	.	864	162		5.33333	850	.	.	707	143		4.94406	176	.	.	157	19		8.26316	0	.	.	0	0
INDEL	D6_15	GRCh37_SimpleRepeat_quadTR_51to200_slop5.bed.gz	PASS	*	QUAL	*	0.788538	0.82846	0	0.808006	0	0	642774		0	1012	.	.	300	194		1.54639	798	.	.	234	143		1.63636	214	.	.	66	51		1.29412	1026	.	.	864	162		5.33333	850	.	.	707	143		4.94406	176	.	.	157	19		8.26316	0	.	.	0	0
INDEL	D6_15	GRCh37_SimpleRepeat_quadTR_gt200_slop5.bed.gz	ALL	*	QUAL	*	0	0	0		0	0	2145		0	0	.	.	0	0			0	.	.	0	0			0	.	.	0	0			0	.	.	0	0			0	.	.	0	0			0	.	.	0	0			0	.	.	0	0
INDEL	D6_15	GRCh37_SimpleRepeat_quadTR_gt200_slop5.bed.gz	PASS	*	QUAL	*	0	0	0		0	0	2145		0	0	.	.	0	0			0	.	.	0	0			0	.	.	0	0			0	.	.	0	0			0	.	.	0	0			0	.	.	0	0			0	.	.	0	0
INDEL	D6_15	GRCh37_SimpleRepeat_triTR_15to50_slop5.bed.gz	ALL	*	QUAL	*	0.826816	0.948173	0	0.883346	0	2	2993568		0	1611	.	.	665	417		1.59472	1332	.	.	581	289		2.01038	279	.	.	84	128		0.65625	1505	.	.	1195	310		3.85484	1427	.	.	1138	289		3.93772	78	.	.	57	21		2.71429	0	.	.	0	0
INDEL	D6_15	GRCh37_SimpleRepeat_triTR_15to50_slop5.bed.gz	PASS	*	QUAL	*	0.826816	0.948173	0	0.883346	0	2	2993568		0	1611	.	.	665	417		1.59472	1332	.	.	581	289		2.01038	279	.	.	84	128		0.65625	1505	.	.	1195	310		3.85484	1427	.	.	1138	289		3.93772	78	.	.	57	21		2.71429	0	.	.	0	0
INDEL	D6_15	GRCh37_SimpleRepeat_triTR_51to200_slop5.bed.gz	ALL	*	QUAL	*	0.847458	0.864286	0	0.855789	0	0	56876		0	118	.	.	21	19		1.10526	100	.	.	16	16		1	18	.	.	5	3		1.66667	140	.	.	121	19		6.36842	121	.	.	105	16		6.5625	19	.	.	16	3		5.33333	0	.	.	0	0
INDEL	D6_15	GRCh37_SimpleRepeat_triTR_51to200_slop5.bed.gz	PASS	*	QUAL	*	0.847458	0.864286	0	0.855789	0	0	56876		0	118	.	.	21	19		1.10526	100	.	.	16	16		1	18	.	.	5	3		1.66667	140	.	.	121	19		6.36842	121	.	.	105	16		6.5625	19	.	.	16	3		5.33333	0	.	.	0	0
INDEL	D6_15	GRCh37_SimpleRepeat_triTR_gt200_slop5.bed.gz	ALL	*	QUAL	*	0	0	0		0	0	1270		0	0	.	.	0	0			0	.	.	0	0			0	.	.	0	0			0	.	.	0	0			0	.	.	0	0			0	.	.	0	0			0	.	.	0	0
INDEL	D6_15	GRCh37_SimpleRepeat_triTR_gt200_slop5.bed.gz	PASS	*	QUAL	*	0	0	0		0	0	1270		0	0	.	.	0	0			0	.	.	0	0			0	.	.	0	0			0	.	.	0	0			0	.	.	0	0			0	.	.	0	0			0	.	.	0	0
INDEL	D6_15	GRCh37_VDJ.bed.gz	ALL	*	QUAL	*	0	0	0		0	0	3232644		0	0	.	.	0	0			0	.	.	0	0			0	.	.	0	0			4	.	.	3	1		3	0	.	.	0	0			4	.	.	3	1		3	0	.	.	0	0
INDEL	D6_15	GRCh37_VDJ.bed.gz	PASS	*	QUAL	*	0	0	0		0	0	3232644		0	0	.	.	0	0			0	.	.	0	0			0	.	.	0	0			4	.	.	3	1		3	0	.	.	0	0			4	.	.	3	1		3	0	.	.	0	0
INDEL	D6_15	GRCh37_allOtherDifficultregions.bed.gz	ALL	*	QUAL	*	0.009217	0.047619	0	0.015444	0	0	87457214		0	217	.	.	131	66		1.98485	2	.	.	2	0			215	.	.	129	66		1.95455	42	.	.	36	6		6	2	.	.	2	0			40	.	.	34	6		5.66667	0	.	.	0	0
INDEL	D6_15	GRCh37_allOtherDifficultregions.bed.gz	PASS	*	QUAL	*	0.009217	0.047619	0	0.015444	0	0	87457214		0	217	.	.	131	66		1.98485	2	.	.	2	0			215	.	.	129	66		1.95455	42	.	.	36	6		6	2	.	.	2	0			40	.	.	34	6		5.66667	0	.	.	0	0
INDEL	D6_15	GRCh37_alldifficultregions.bed.gz	ALL	*	QUAL	*	0.765798	0.908393	0	0.831023	0	20	572112365		0	21063	.	.	8778	5568		1.57651	16130	.	.	6915	3943		1.75374	4933	.	.	1863	1625		1.14646	18623	.	.	14258	4365		3.26644	16917	.	.	12973	3944		3.2893	1706	.	.	1285	421		3.05226	0	.	.	0	0
INDEL	D6_15	GRCh37_alldifficultregions.bed.gz	PASS	*	QUAL	*	0.765798	0.908393	0	0.831023	0	20	572112365		0	21063	.	.	8778	5568		1.57651	16130	.	.	6915	3943		1.75374	4933	.	.	1863	1625		1.14646	18623	.	.	14258	4365		3.26644	16917	.	.	12973	3944		3.2893	1706	.	.	1285	421		3.05226	0	.	.	0	0
INDEL	D6_15	GRCh37_alllowmapandsegdupregions.bed.gz	ALL	*	QUAL	*	0.257336	0.671512	0	0.372083	0	2	236134445		0	886	.	.	471	281		1.67616	228	.	.	132	64		2.0625	658	.	.	339	217		1.56221	344	.	.	252	92		2.73913	231	.	.	167	64		2.60938	113	.	.	85	28		3.03571	0	.	.	0	0
INDEL	D6_15	GRCh37_alllowmapandsegdupregions.bed.gz	PASS	*	QUAL	*	0.257336	0.671512	0	0.372083	0	2	236134445		0	886	.	.	471	281		1.67616	228	.	.	132	64		2.0625	658	.	.	339	217		1.56221	344	.	.	252	92		2.73913	231	.	.	167	64		2.60938	113	.	.	85	28		3.03571	0	.	.	0	0
INDEL	D6_15	GRCh37_chainSelf.bed.gz	ALL	*	QUAL	*	0.153846	0.865079	0	0.261234	0	0	187410623		0	689	.	.	344	215		1.6	106	.	.	54	31		1.74194	583	.	.	290	184		1.57609	126	.	.	88	38		2.31579	109	.	.	78	31		2.51613	17	.	.	10	7		1.42857	0	.	.	0	0
INDEL	D6_15	GRCh37_chainSelf.bed.gz	PASS	*	QUAL	*	0.153846	0.865079	0	0.261234	0	0	187410623		0	689	.	.	344	215		1.6	106	.	.	54	31		1.74194	583	.	.	290	184		1.57609	126	.	.	88	38		2.31579	109	.	.	78	31		2.51613	17	.	.	10	7		1.42857	0	.	.	0	0
INDEL	D6_15	GRCh37_chainSelf_gt10kb.bed.gz	ALL	*	QUAL	*	0	0	0		0	0	128662796		0	371	.	.	184	116		1.58621	0	.	.	0	0			371	.	.	184	116		1.58621	0	.	.	0	0			0	.	.	0	0			0	.	.	0	0			0	.	.	0	0
INDEL	D6_15	GRCh37_chainSelf_gt10kb.bed.gz	PASS	*	QUAL	*	0	0	0		0	0	128662796		0	371	.	.	184	116		1.58621	0	.	.	0	0			371	.	.	184	116		1.58621	0	.	.	0	0			0	.	.	0	0			0	.	.	0	0			0	.	.	0	0
INDEL	D6_15	GRCh37_contigs_lt500kb.bed.gz	ALL	*	QUAL	*	0	0	0		0	0	19498054		0	0	.	.	0	0			0	.	.	0	0			0	.	.	0	0			10	.	.	9	1		9	0	.	.	0	0			10	.	.	9	1		9	0	.	.	0	0
INDEL	D6_15	GRCh37_contigs_lt500kb.bed.gz	PASS	*	QUAL	*	0	0	0		0	0	19498054		0	0	.	.	0	0			0	.	.	0	0			0	.	.	0	0			10	.	.	9	1		9	0	.	.	0	0			10	.	.	9	1		9	0	.	.	0	0
INDEL	D6_15	GRCh37_gaps_slop15kb.bed.gz	ALL	*	QUAL	*	0	0	0		0	0	8247365		0	0	.	.	0	0			0	.	.	0	0			0	.	.	0	0			13	.	.	11	2		5.5	0	.	.	0	0			13	.	.	11	2		5.5	0	.	.	0	0
INDEL	D6_15	GRCh37_gaps_slop15kb.bed.gz	PASS	*	QUAL	*	0	0	0		0	0	8247365		0	0	.	.	0	0			0	.	.	0	0			0	.	.	0	0			13	.	.	11	2		5.5	0	.	.	0	0			13	.	.	11	2		5.5	0	.	.	0	0
INDEL	D6_15	GRCh37_gc15_slop50.bed.gz	ALL	*	QUAL	*	0.845494	0.780769	0	0.811843	0	0	5225444		0	233	.	.	125	63		1.98413	197	.	.	106	49		2.16327	36	.	.	19	14		1.35714	260	.	.	198	62		3.19355	203	.	.	153	50		3.06	57	.	.	45	12		3.75	0	.	.	0	0
INDEL	D6_15	GRCh37_gc15_slop50.bed.gz	PASS	*	QUAL	*	0.845494	0.780769	0	0.811843	0	0	5225444		0	233	.	.	125	63		1.98413	197	.	.	106	49		2.16327	36	.	.	19	14		1.35714	260	.	.	198	62		3.19355	203	.	.	153	50		3.06	57	.	.	45	12		3.75	0	.	.	0	0
INDEL	D6_15	GRCh37_gc15to20_slop50.bed.gz	ALL	*	QUAL	*	0.837989	0.858311	0	0.848028	0	0	14248583		0	358	.	.	181	81		2.23457	300	.	.	151	65		2.32308	58	.	.	30	16		1.875	367	.	.	286	81		3.53086	315	.	.	250	65		3.84615	52	.	.	36	16		2.25	0	.	.	0	0
INDEL	D6_15	GRCh37_gc15to20_slop50.bed.gz	PASS	*	QUAL	*	0.837989	0.858311	0	0.848028	0	0	14248583		0	358	.	.	181	81		2.23457	300	.	.	151	65		2.32308	58	.	.	30	16		1.875	367	.	.	286	81		3.53086	315	.	.	250	65		3.84615	52	.	.	36	16		2.25	0	.	.	0	0
INDEL	D6_15	GRCh37_gc20to25_slop50.bed.gz	ALL	*	QUAL	*	0.831606	0.910569	0	0.869298	0	0	116727465		0	1544	.	.	755	425		1.77647	1284	.	.	643	327		1.96636	260	.	.	112	98		1.14286	1476	.	.	1116	360		3.1	1344	.	.	1017	327		3.11009	132	.	.	99	33		3	0	.	.	0	0
INDEL	D6_15	GRCh37_gc20to25_slop50.bed.gz	PASS	*	QUAL	*	0.831606	0.910569	0	0.869298	0	0	116727465		0	1544	.	.	755	425		1.77647	1284	.	.	643	327		1.96636	260	.	.	112	98		1.14286	1476	.	.	1116	360		3.1	1344	.	.	1017	327		3.11009	132	.	.	99	33		3	0	.	.	0	0
INDEL	D6_15	GRCh37_gc25to30_slop50.bed.gz	ALL	*	QUAL	*	0.837892	0.92214	0	0.877999	0	2	392852467		0	4022	.	.	1984	1041		1.90586	3370	.	.	1670	843		1.98102	652	.	.	314	198		1.58586	3776	.	.	2864	912		3.14035	3482	.	.	2639	843		3.13049	294	.	.	225	69		3.26087	0	.	.	0	0
INDEL	D6_15	GRCh37_gc25to30_slop50.bed.gz	PASS	*	QUAL	*	0.837892	0.92214	0	0.877999	0	2	392852467		0	4022	.	.	1984	1041		1.90586	3370	.	.	1670	843		1.98102	652	.	.	314	198		1.58586	3776	.	.	2864	912		3.14035	3482	.	.	2639	843		3.13049	294	.	.	225	69		3.26087	0	.	.	0	0
INDEL	D6_15	GRCh37_gc30to55_slop50.bed.gz	ALL	*	QUAL	*	0.806601	0.932499	0	0.864993	0	7	1939359401		0	17270	.	.	8001	4698		1.70307	13930	.	.	6835	3574		1.91242	3340	.	.	1166	1124		1.03737	15496	.	.	11641	3855		3.01971	14450	.	.	10876	3574		3.04309	1046	.	.	765	281		2.72242	0	.	.	0	0
INDEL	D6_15	GRCh37_gc30to55_slop50.bed.gz	PASS	*	QUAL	*	0.806601	0.932499	0	0.864993	0	7	1939359401		0	17270	.	.	8001	4698		1.70307	13930	.	.	6835	3574		1.91242	3340	.	.	1166	1124		1.03737	15496	.	.	11641	3855		3.01971	14450	.	.	10876	3574		3.04309	1046	.	.	765	281		2.72242	0	.	.	0	0
INDEL	D6_15	GRCh37_gc55to60_slop50.bed.gz	ALL	*	QUAL	*	0.784807	0.930438	0	0.85144	0	5	243486965		0	3541	.	.	1742	1055		1.65118	2779	.	.	1405	805		1.74534	762	.	.	337	250		1.348	3062	.	.	2199	863		2.54809	2849	.	.	2044	805		2.53913	213	.	.	155	58		2.67241	0	.	.	0	0
INDEL	D6_15	GRCh37_gc55to60_slop50.bed.gz	PASS	*	QUAL	*	0.784807	0.930438	0	0.85144	0	5	243486965		0	3541	.	.	1742	1055		1.65118	2779	.	.	1405	805		1.74534	762	.	.	337	250		1.348	3062	.	.	2199	863		2.54809	2849	.	.	2044	805		2.53913	213	.	.	155	58		2.67241	0	.	.	0	0
INDEL	D6_15	GRCh37_gc60to65_slop50.bed.gz	ALL	*	QUAL	*	0.748826	0.893911	0	0.814962	0	5	102127406		0	1278	.	.	686	392		1.75	957	.	.	528	281		1.879	321	.	.	158	111		1.42342	1084	.	.	766	318		2.40881	969	.	.	688	281		2.4484	115	.	.	78	37		2.10811	0	.	.	0	0
INDEL	D6_15	GRCh37_gc60to65_slop50.bed.gz	PASS	*	QUAL	*	0.748826	0.893911	0	0.814962	0	5	102127406		0	1278	.	.	686	392		1.75	957	.	.	528	281		1.879	321	.	.	158	111		1.42342	1084	.	.	766	318		2.40881	969	.	.	688	281		2.4484	115	.	.	78	37		2.10811	0	.	.	0	0
INDEL	D6_15	GRCh37_gc65to70_slop50.bed.gz	ALL	*	QUAL	*	0.683636	0.892019	0	0.774048	0	2	34491309		0	275	.	.	159	90		1.76667	188	.	.	112	60		1.86667	87	.	.	47	30		1.56667	213	.	.	145	68		2.13235	190	.	.	130	60		2.16667	23	.	.	15	8		1.875	0	.	.	0	0
INDEL	D6_15	GRCh37_gc65to70_slop50.bed.gz	PASS	*	QUAL	*	0.683636	0.892019	0	0.774048	0	2	34491309		0	275	.	.	159	90		1.76667	188	.	.	112	60		1.86667	87	.	.	47	30		1.56667	213	.	.	145	68		2.13235	190	.	.	130	60		2.16667	23	.	.	15	8		1.875	0	.	.	0	0
INDEL	D6_15	GRCh37_gc70to75_slop50.bed.gz	ALL	*	QUAL	*	0.596774	0.926829	0	0.726052	0	0	11661526		0	124	.	.	71	47		1.51064	74	.	.	43	26		1.65385	50	.	.	28	21		1.33333	82	.	.	55	27		2.03704	76	.	.	50	26		1.92308	6	.	.	5	1		5	0	.	.	0	0
INDEL	D6_15	GRCh37_gc70to75_slop50.bed.gz	PASS	*	QUAL	*	0.596774	0.926829	0	0.726052	0	0	11661526		0	124	.	.	71	47		1.51064	74	.	.	43	26		1.65385	50	.	.	28	21		1.33333	82	.	.	55	27		2.03704	76	.	.	50	26		1.92308	6	.	.	5	1		5	0	.	.	0	0
INDEL	D6_15	GRCh37_gc75to80_slop50.bed.gz	ALL	*	QUAL	*	0.8	0.96	0	0.872727	0	0	5193905		0	90	.	.	58	26		2.23077	72	.	.	49	19		2.57895	18	.	.	9	7		1.28571	75	.	.	56	19		2.94737	72	.	.	53	19		2.78947	3	.	.	3	0			0	.	.	0	0
INDEL	D6_15	GRCh37_gc75to80_slop50.bed.gz	PASS	*	QUAL	*	0.8	0.96	0	0.872727	0	0	5193905		0	90	.	.	58	26		2.23077	72	.	.	49	19		2.57895	18	.	.	9	7		1.28571	75	.	.	56	19		2.94737	72	.	.	53	19		2.78947	3	.	.	3	0			0	.	.	0	0
INDEL	D6_15	GRCh37_gc80to85_slop50.bed.gz	ALL	*	QUAL	*	0.741935	0.94	0	0.829306	0	0	2569485		0	62	.	.	31	26		1.19231	46	.	.	21	22		0.954545	16	.	.	10	4		2.5	50	.	.	26	24		1.08333	47	.	.	25	22		1.13636	3	.	.	1	2		0.5	0	.	.	0	0
INDEL	D6_15	GRCh37_gc80to85_slop50.bed.gz	PASS	*	QUAL	*	0.741935	0.94	0	0.829306	0	0	2569485		0	62	.	.	31	26		1.19231	46	.	.	21	22		0.954545	16	.	.	10	4		2.5	50	.	.	26	24		1.08333	47	.	.	25	22		1.13636	3	.	.	1	2		0.5	0	.	.	0	0
INDEL	D6_15	GRCh37_gc85_slop50.bed.gz	ALL	*	QUAL	*	0.580645	0.782609	0	0.666667	0	0	532129		0	31	.	.	18	11		1.63636	18	.	.	12	6		2	13	.	.	6	5		1.2	23	.	.	15	8		1.875	18	.	.	12	6		2	5	.	.	3	2		1.5	0	.	.	0	0
INDEL	D6_15	GRCh37_gc85_slop50.bed.gz	PASS	*	QUAL	*	0.580645	0.782609	0	0.666667	0	0	532129		0	31	.	.	18	11		1.63636	18	.	.	12	6		2	13	.	.	6	5		1.2	23	.	.	15	8		1.875	18	.	.	12	6		2	5	.	.	3	2		1.5	0	.	.	0	0
INDEL	D6_15	GRCh37_gclt25orgt65_slop50.bed.gz	ALL	*	QUAL	*	0.802895	0.891046	0	0.844677	0	2	190575384		0	2694	.	.	1385	763		1.8152	2163	.	.	1129	569		1.98418	531	.	.	256	194		1.31959	2524	.	.	1881	643		2.92535	2249	.	.	1679	570		2.94561	275	.	.	202	73		2.76712	0	.	.	0	0
INDEL	D6_15	GRCh37_gclt25orgt65_slop50.bed.gz	PASS	*	QUAL	*	0.802895	0.891046	0	0.844677	0	2	190575384		0	2694	.	.	1385	763		1.8152	2163	.	.	1129	569		1.98418	531	.	.	256	194		1.31959	2524	.	.	1881	643		2.92535	2249	.	.	1679	570		2.94561	275	.	.	202	73		2.76712	0	.	.	0	0
INDEL	D6_15	GRCh37_gclt30orgt55_slop50.bed.gz	ALL	*	QUAL	*	0.803727	0.914648	0	0.855608	0	13	919304169		0	10893	.	.	5493	3057		1.79686	8755	.	.	4489	2353		1.90778	2138	.	.	1004	704		1.42614	9865	.	.	7295	2570		2.83852	9023	.	.	6669	2354		2.83305	842	.	.	626	216		2.89815	0	.	.	0	0
INDEL	D6_15	GRCh37_gclt30orgt55_slop50.bed.gz	PASS	*	QUAL	*	0.803727	0.914648	0	0.855608	0	13	919304169		0	10893	.	.	5493	3057		1.79686	8755	.	.	4489	2353		1.90778	2138	.	.	1004	704		1.42614	9865	.	.	7295	2570		2.83852	9023	.	.	6669	2354		2.83305	842	.	.	626	216		2.89815	0	.	.	0	0
INDEL	D6_15	GRCh37_gt5segdups_gt10kb_gt99percidentity.bed.gz	ALL	*	QUAL	*	0	0	0		0	0	1232701		0	0	.	.	0	0			0	.	.	0	0			0	.	.	0	0			0	.	.	0	0			0	.	.	0	0			0	.	.	0	0			0	.	.	0	0
INDEL	D6_15	GRCh37_gt5segdups_gt10kb_gt99percidentity.bed.gz	PASS	*	QUAL	*	0	0	0		0	0	1232701		0	0	.	.	0	0			0	.	.	0	0			0	.	.	0	0			0	.	.	0	0			0	.	.	0	0			0	.	.	0	0			0	.	.	0	0
INDEL	D6_15	GRCh37_hg38_minimap2_asm20_N10_gt1contig_gt1kb.bed.gz	ALL	*	QUAL	*	0	0	0		0	0	16365516		0	3	.	.	1	2		0.5	0	.	.	0	0			3	.	.	1	2		0.5	14	.	.	12	2		6	0	.	.	0	0			14	.	.	12	2		6	0	.	.	0	0
INDEL	D6_15	GRCh37_hg38_minimap2_asm20_N10_gt1contig_gt1kb.bed.gz	PASS	*	QUAL	*	0	0	0		0	0	16365516		0	3	.	.	1	2		0.5	0	.	.	0	0			3	.	.	1	2		0.5	14	.	.	12	2		6	0	.	.	0	0			14	.	.	12	2		6	0	.	.	0	0
INDEL	D6_15	GRCh37_hg38_minimap2_asm20_N10_nocovgt1kb.bed.gz	ALL	*	QUAL	*	0	0	0		0	0	4731770		0	0	.	.	0	0			0	.	.	0	0			0	.	.	0	0			0	.	.	0	0			0	.	.	0	0			0	.	.	0	0			0	.	.	0	0
INDEL	D6_15	GRCh37_hg38_minimap2_asm20_N10_nocovgt1kb.bed.gz	PASS	*	QUAL	*	0	0	0		0	0	4731770		0	0	.	.	0	0			0	.	.	0	0			0	.	.	0	0			0	.	.	0	0			0	.	.	0	0			0	.	.	0	0			0	.	.	0	0
INDEL	D6_15	GRCh37_hs37d5_decoy_alignments.bed.gz	ALL	*	QUAL	*	0	0	0		0	0	49246236		0	130	.	.	80	42		1.90476	0	.	.	0	0			130	.	.	80	42		1.90476	0	.	.	0	0			0	.	.	0	0			0	.	.	0	0			0	.	.	0	0
INDEL	D6_15	GRCh37_hs37d5_decoy_alignments.bed.gz	PASS	*	QUAL	*	0	0	0		0	0	49246236		0	130	.	.	80	42		1.90476	0	.	.	0	0			130	.	.	80	42		1.90476	0	.	.	0	0			0	.	.	0	0			0	.	.	0	0			0	.	.	0	0
INDEL	D6_15	GRCh37_lowmappabilityall.bed.gz	ALL	*	QUAL	*	0.451128	0.629758	0	0.525682	0	2	150351249		0	399	.	.	224	123		1.82114	180	.	.	102	48		2.125	219	.	.	122	75		1.62667	289	.	.	213	76		2.80263	182	.	.	134	48		2.79167	107	.	.	79	28		2.82143	0	.	.	0	0
INDEL	D6_15	GRCh37_lowmappabilityall.bed.gz	PASS	*	QUAL	*	0.451128	0.629758	0	0.525682	0	2	150351249		0	399	.	.	224	123		1.82114	180	.	.	102	48		2.125	219	.	.	122	75		1.62667	289	.	.	213	76		2.80263	182	.	.	134	48		2.79167	107	.	.	79	28		2.82143	0	.	.	0	0
INDEL	D6_15	GRCh37_missing_and_multiple_alignments_of_GRCh38.bed.gz	ALL	*	QUAL	*	0	0	0		0	0	17979597		0	0	.	.	0	0			0	.	.	0	0			0	.	.	0	0			12	.	.	12	0			0	.	.	0	0			12	.	.	12	0			0	.	.	0	0
INDEL	D6_15	GRCh37_missing_and_multiple_alignments_of_GRCh38.bed.gz	PASS	*	QUAL	*	0	0	0		0	0	17979597		0	0	.	.	0	0			0	.	.	0	0			0	.	.	0	0			12	.	.	12	0			0	.	.	0	0			12	.	.	12	0			0	.	.	0	0
INDEL	D6_15	GRCh37_nonunique_l100_m2_e1.bed.gz	ALL	*	QUAL	*	0.451128	0.629758	0	0.525682	0	2	150330831		0	399	.	.	224	123		1.82114	180	.	.	102	48		2.125	219	.	.	122	75		1.62667	289	.	.	213	76		2.80263	182	.	.	134	48		2.79167	107	.	.	79	28		2.82143	0	.	.	0	0
INDEL	D6_15	GRCh37_nonunique_l100_m2_e1.bed.gz	PASS	*	QUAL	*	0.451128	0.629758	0	0.525682	0	2	150330831		0	399	.	.	224	123		1.82114	180	.	.	102	48		2.125	219	.	.	122	75		1.62667	289	.	.	213	76		2.80263	182	.	.	134	48		2.79167	107	.	.	79	28		2.82143	0	.	.	0	0
INDEL	D6_15	GRCh37_nonunique_l250_m0_e0.bed.gz	ALL	*	QUAL	*	0.238095	0.384615	0	0.294118	0	0	45585179		0	21	.	.	12	8		1.5	5	.	.	4	1		4	16	.	.	8	7		1.14286	13	.	.	7	6		1.16667	5	.	.	4	1		4	8	.	.	3	5		0.6	0	.	.	0	0
INDEL	D6_15	GRCh37_nonunique_l250_m0_e0.bed.gz	PASS	*	QUAL	*	0.238095	0.384615	0	0.294118	0	0	45585179		0	21	.	.	12	8		1.5	5	.	.	4	1		4	16	.	.	8	7		1.14286	13	.	.	7	6		1.16667	5	.	.	4	1		4	8	.	.	3	5		0.6	0	.	.	0	0
INDEL	D6_15	GRCh37_notinAllHomopolymers_gt6bp_imperfectgt10bp_slop5.bed.gz	ALL	*	QUAL	*	0.802993	0.929714	0	0.861719	0	8	2775164583		0	23857	.	.	11480	6443		1.78178	19157	.	.	9685	4791		2.0215	4700	.	.	1795	1652		1.08656	21384	.	.	16217	5167		3.13857	19881	.	.	15089	4792		3.14879	1503	.	.	1128	375		3.008	0	.	.	0	0
INDEL	D6_15	GRCh37_notinAllHomopolymers_gt6bp_imperfectgt10bp_slop5.bed.gz	PASS	*	QUAL	*	0.802993	0.929714	0	0.861719	0	8	2775164583		0	23857	.	.	11480	6443		1.78178	19157	.	.	9685	4791		2.0215	4700	.	.	1795	1652		1.08656	21384	.	.	16217	5167		3.13857	19881	.	.	15089	4792		3.14879	1503	.	.	1128	375		3.008	0	.	.	0	0
INDEL	D6_15	GRCh37_notinAllTandemRepeatsandHomopolymers_slop5.bed.gz	ALL	*	QUAL	*	0.883486	0.973288	0	0.926216	0	0	2675976531		0	7836	.	.	5403	2430		2.22346	6923	.	.	4812	2108		2.28273	913	.	.	591	322		1.8354	7113	.	.	4916	2197		2.2376	6923	.	.	4815	2108		2.28416	190	.	.	101	89		1.13483	0	.	.	0	0
INDEL	D6_15	GRCh37_notinAllTandemRepeatsandHomopolymers_slop5.bed.gz	PASS	*	QUAL	*	0.883486	0.973288	0	0.926216	0	0	2675976531		0	7836	.	.	5403	2430		2.22346	6923	.	.	4812	2108		2.28273	913	.	.	591	322		1.8354	7113	.	.	4916	2197		2.2376	6923	.	.	4815	2108		2.28416	190	.	.	101	89		1.13483	0	.	.	0	0
INDEL	D6_15	GRCh37_notinalldifficultregions.bed.gz	ALL	*	QUAL	*	0.933453	0.975617	0	0.95407	0	0	2286551205		0	6687	.	.	4609	2076		2.22013	6242	.	.	4331	1909		2.26873	445	.	.	278	167		1.66467	6398	.	.	4415	1983		2.22642	6242	.	.	4333	1909		2.26977	156	.	.	82	74		1.10811	0	.	.	0	0
INDEL	D6_15	GRCh37_notinalldifficultregions.bed.gz	PASS	*	QUAL	*	0.933453	0.975617	0	0.95407	0	0	2286551205		0	6687	.	.	4609	2076		2.22013	6242	.	.	4331	1909		2.26873	445	.	.	278	167		1.66467	6398	.	.	4415	1983		2.22642	6242	.	.	4333	1909		2.26977	156	.	.	82	74		1.10811	0	.	.	0	0
INDEL	D6_15	GRCh37_notinalllowmapandsegdupregions.bed.gz	ALL	*	QUAL	*	0.823739	0.927444	0	0.87252	0	19	2622529125		0	26716	.	.	12789	7323		1.74642	22007	.	.	10991	5759		1.90849	4709	.	.	1798	1564		1.14962	24574	.	.	18340	6234		2.94193	22791	.	.	17031	5760		2.95677	1783	.	.	1309	474		2.7616	0	.	.	0	0
INDEL	D6_15	GRCh37_notinalllowmapandsegdupregions.bed.gz	PASS	*	QUAL	*	0.823739	0.927444	0	0.87252	0	19	2622529125		0	26716	.	.	12789	7323		1.74642	22007	.	.	10991	5759		1.90849	4709	.	.	1798	1564		1.14962	24574	.	.	18340	6234		2.94193	22791	.	.	17031	5760		2.95677	1783	.	.	1309	474		2.7616	0	.	.	0	0
INDEL	D6_15	GRCh37_notinchainSelf.bed.gz	ALL	*	QUAL	*	0.822395	0.925517	0	0.870914	0	20	2671252947		0	26863	.	.	12890	7378		1.74709	22092	.	.	11049	5785		1.90994	4771	.	.	1841	1593		1.15568	24717	.	.	18445	6272		2.94085	22876	.	.	17090	5786		2.95368	1841	.	.	1355	486		2.78807	0	.	.	0	0
INDEL	D6_15	GRCh37_notinchainSelf.bed.gz	PASS	*	QUAL	*	0.822395	0.925517	0	0.870914	0	20	2671252947		0	26863	.	.	12890	7378		1.74709	22092	.	.	11049	5785		1.90994	4771	.	.	1841	1593		1.15568	24717	.	.	18445	6272		2.94085	22876	.	.	17090	5786		2.95368	1841	.	.	1355	486		2.78807	0	.	.	0	0
INDEL	D6_15	GRCh37_notinchainSelf_gt10kb.bed.gz	ALL	*	QUAL	*	0.816649	0.925298	0	0.867585	0	20	2730000774		0	27172	.	.	13049	7475		1.74569	22190	.	.	11102	5814		1.90953	4982	.	.	1947	1661		1.17219	24832	.	.	18525	6307		2.93721	22977	.	.	17162	5815		2.95133	1855	.	.	1363	492		2.77033	0	.	.	0	0
INDEL	D6_15	GRCh37_notinchainSelf_gt10kb.bed.gz	PASS	*	QUAL	*	0.816649	0.925298	0	0.867585	0	20	2730000774		0	27172	.	.	13049	7475		1.74569	22190	.	.	11102	5814		1.90953	4982	.	.	1947	1661		1.17219	24832	.	.	18525	6307		2.93721	22977	.	.	17162	5815		2.95133	1855	.	.	1363	492		2.77033	0	.	.	0	0
INDEL	D6_15	GRCh37_notinlowmappabilityall.bed.gz	ALL	*	QUAL	*	0.809128	0.927111	0	0.864111	0	20	2708312321		0	27280	.	.	13076	7511		1.74091	22073	.	.	11031	5782		1.90782	5207	.	.	2045	1729		1.18276	24654	.	.	18395	6259		2.93897	22857	.	.	17074	5783		2.95245	1797	.	.	1321	476		2.77521	0	.	.	0	0
INDEL	D6_15	GRCh37_notinlowmappabilityall.bed.gz	PASS	*	QUAL	*	0.809128	0.927111	0	0.864111	0	20	2708312321		0	27280	.	.	13076	7511		1.74091	22073	.	.	11031	5782		1.90782	5207	.	.	2045	1729		1.18276	24654	.	.	18395	6259		2.93897	22857	.	.	17074	5783		2.95245	1797	.	.	1321	476		2.77521	0	.	.	0	0
INDEL	D6_15	GRCh37_notinrefseq_union_cds.bed.gz	ALL	*	QUAL	*	0.805834	0.925301	0	0.861446	0	20	2824716074		0	27492	.	.	13203	7572		1.74366	22154	.	.	11079	5802		1.90951	5338	.	.	2124	1770		1.2	24793	.	.	18498	6295		2.93852	22941	.	.	17138	5803		2.9533	1852	.	.	1360	492		2.76423	0	.	.	0	0
INDEL	D6_15	GRCh37_notinrefseq_union_cds.bed.gz	PASS	*	QUAL	*	0.805834	0.925301	0	0.861446	0	20	2824716074		0	27492	.	.	13203	7572		1.74366	22154	.	.	11079	5802		1.90951	5338	.	.	2124	1770		1.2	24793	.	.	18498	6295		2.93852	22941	.	.	17138	5803		2.9533	1852	.	.	1360	492		2.76423	0	.	.	0	0
INDEL	D6_15	GRCh37_notinsegdups.bed.gz	ALL	*	QUAL	*	0.822522	0.925298	0	0.870888	0	20	2701314269		0	26978	.	.	12945	7410		1.74696	22190	.	.	11102	5814		1.90953	4788	.	.	1843	1596		1.15476	24832	.	.	18525	6307		2.93721	22977	.	.	17162	5815		2.95133	1855	.	.	1363	492		2.77033	0	.	.	0	0
INDEL	D6_15	GRCh37_notinsegdups.bed.gz	PASS	*	QUAL	*	0.822522	0.925298	0	0.870888	0	20	2701314269		0	26978	.	.	12945	7410		1.74696	22190	.	.	11102	5814		1.90953	4788	.	.	1843	1596		1.15476	24832	.	.	18525	6307		2.93721	22977	.	.	17162	5815		2.95133	1855	.	.	1363	492		2.77033	0	.	.	0	0
INDEL	D6_15	GRCh37_notinsegdups_gt10kb.bed.gz	ALL	*	QUAL	*	0.819787	0.925298	0	0.869353	0	20	2715980947		0	27068	.	.	12988	7446		1.74429	22190	.	.	11102	5814		1.90953	4878	.	.	1886	1632		1.15564	24832	.	.	18525	6307		2.93721	22977	.	.	17162	5815		2.95133	1855	.	.	1363	492		2.77033	0	.	.	0	0
INDEL	D6_15	GRCh37_notinsegdups_gt10kb.bed.gz	PASS	*	QUAL	*	0.819787	0.925298	0	0.869353	0	20	2715980947		0	27068	.	.	12988	7446		1.74429	22190	.	.	11102	5814		1.90953	4878	.	.	1886	1632		1.15564	24832	.	.	18525	6307		2.93721	22977	.	.	17162	5815		2.95133	1855	.	.	1363	492		2.77033	0	.	.	0	0
INDEL	D6_15	GRCh37_refseq_cds.bed.gz	ALL	*	QUAL	*	0.698113	0.925	0	0.795699	0	0	33947396		0	53	.	.	31	20		1.55	37	.	.	24	12		2	16	.	.	7	8		0.875	40	.	.	28	12		2.33333	37	.	.	25	12		2.08333	3	.	.	3	0			0	.	.	0	0
INDEL	D6_15	GRCh37_refseq_cds.bed.gz	PASS	*	QUAL	*	0.698113	0.925	0	0.795699	0	0	33947396		0	53	.	.	31	20		1.55	37	.	.	24	12		2	16	.	.	7	8		0.875	40	.	.	28	12		2.33333	37	.	.	25	12		2.08333	3	.	.	3	0			0	.	.	0	0
INDEL	D6_15	GRCh37_segdups.bed.gz	ALL	*	QUAL	*	0.001767	1	0	0.003527	0	0	157349301		0	566	.	.	288	181		1.59116	1	.	.	0	0			565	.	.	288	181		1.59116	2	.	.	2	0			2	.	.	2	0			0	.	.	0	0			0	.	.	0	0
INDEL	D6_15	GRCh37_segdups.bed.gz	PASS	*	QUAL	*	0.001767	1	0	0.003527	0	0	157349301		0	566	.	.	288	181		1.59116	1	.	.	0	0			565	.	.	288	181		1.59116	2	.	.	2	0			2	.	.	2	0			0	.	.	0	0			0	.	.	0	0
INDEL	D6_15	GRCh37_segdups_gt10kb.bed.gz	ALL	*	QUAL	*	0	0	0		0	0	142682623		0	475	.	.	245	145		1.68966	0	.	.	0	0			475	.	.	245	145		1.68966	0	.	.	0	0			0	.	.	0	0			0	.	.	0	0			0	.	.	0	0
INDEL	D6_15	GRCh37_segdups_gt10kb.bed.gz	PASS	*	QUAL	*	0	0	0		0	0	142682623		0	475	.	.	245	145		1.68966	0	.	.	0	0			475	.	.	245	145		1.68966	0	.	.	0	0			0	.	.	0	0			0	.	.	0	0			0	.	.	0	0
INDEL	D6_15	TS_boundary	ALL	*	QUAL	*	0.804656	0.90993	0	0.854061	0	7	3049494275		0	6486	.	.	3375	1664		2.02825	5219	.	.	2810	1255		2.23904	1267	.	.	565	409		1.38142	5962	.	.	4588	1374		3.33916	5425	.	.	4170	1255		3.32271	537	.	.	418	119		3.51261	0	.	.	0	0
INDEL	D6_15	TS_boundary	PASS	*	QUAL	*	0.804656	0.90993	0	0.854061	0	7	3049494275		0	6486	.	.	3375	1664		2.02825	5219	.	.	2810	1255		2.23904	1267	.	.	565	409		1.38142	5962	.	.	4588	1374		3.33916	5425	.	.	4170	1255		3.32271	537	.	.	418	119		3.51261	0	.	.	0	0
INDEL	I16_PLUS	*	ALL	*	QUAL	*	0.644624	0.866962	0	0.739441	0	3	2796132093		0	5459	.	.	2999	1748		1.71568	3519	.	.	2024	1032		1.96124	1940	.	.	975	716		1.36173	4059	.	.	2460	1123		2.19056	3519	.	.	2113	1032		2.04748	540	.	.	347	91		3.81319	0	.	.	0	0
INDEL	I16_PLUS	*	PASS	*	QUAL	*	0.644624	0.866962	0	0.739441	0	3	2796132093		0	5459	.	.	2999	1748		1.71568	3519	.	.	2024	1032		1.96124	1940	.	.	975	716		1.36173	4059	.	.	2460	1123		2.19056	3519	.	.	2113	1032		2.04748	540	.	.	347	91		3.81319	0	.	.	0	0
INDEL	I16_PLUS	GRCh37_AllHomopolymers_gt6bp_imperfectgt10bp_slop5.bed.gz	ALL	*	QUAL	*	0.79	0.78607	0	0.78803	0	1	83498987		0	200	.	.	123	31		3.96774	158	.	.	99	18		5.5	42	.	.	24	13		1.84615	201	.	.	136	20		6.8	158	.	.	111	18		6.16667	43	.	.	25	2		12.5	0	.	.	0	0
INDEL	I16_PLUS	GRCh37_AllHomopolymers_gt6bp_imperfectgt10bp_slop5.bed.gz	PASS	*	QUAL	*	0.79	0.78607	0	0.78803	0	1	83498987		0	200	.	.	123	31		3.96774	158	.	.	99	18		5.5	42	.	.	24	13		1.84615	201	.	.	136	20		6.8	158	.	.	111	18		6.16667	43	.	.	25	2		12.5	0	.	.	0	0
INDEL	I16_PLUS	GRCh37_AllTandemRepeats_201to10000bp_slop5.bed.gz	ALL	*	QUAL	*	0.229607	0.426966	0	0.298625	0	0	34889739		0	331	.	.	201	116		1.73276	76	.	.	60	8		7.5	255	.	.	141	108		1.30556	178	.	.	141	22		6.40909	76	.	.	60	8		7.5	102	.	.	81	14		5.78571	0	.	.	0	0
INDEL	I16_PLUS	GRCh37_AllTandemRepeats_201to10000bp_slop5.bed.gz	PASS	*	QUAL	*	0.229607	0.426966	0	0.298625	0	0	34889739		0	331	.	.	201	116		1.73276	76	.	.	60	8		7.5	255	.	.	141	108		1.30556	178	.	.	141	22		6.40909	76	.	.	60	8		7.5	102	.	.	81	14		5.78571	0	.	.	0	0
INDEL	I16_PLUS	GRCh37_AllTandemRepeats_51to200bp_slop5.bed.gz	ALL	*	QUAL	*	0.437296	0.742739	0	0.550487	0	1	30037113		0	1228	.	.	776	280		2.77143	537	.	.	361	69		5.23188	691	.	.	415	211		1.96682	723	.	.	520	90		5.77778	537	.	.	391	69		5.66667	186	.	.	129	21		6.14286	0	.	.	0	0
INDEL	I16_PLUS	GRCh37_AllTandemRepeats_51to200bp_slop5.bed.gz	PASS	*	QUAL	*	0.437296	0.742739	0	0.550487	0	1	30037113		0	1228	.	.	776	280		2.77143	537	.	.	361	69		5.23188	691	.	.	415	211		1.96682	723	.	.	520	90		5.77778	537	.	.	391	69		5.66667	186	.	.	129	21		6.14286	0	.	.	0	0
INDEL	I16_PLUS	GRCh37_AllTandemRepeats_gt10000bp_slop5.bed.gz	ALL	*	QUAL	*	0	0	0		0	0	6726259		0	0	.	.	0	0			0	.	.	0	0			0	.	.	0	0			4	.	.	2	1		2	0	.	.	0	0			4	.	.	2	1		2	0	.	.	0	0
INDEL	I16_PLUS	GRCh37_AllTandemRepeats_gt10000bp_slop5.bed.gz	PASS	*	QUAL	*	0	0	0		0	0	6726259		0	0	.	.	0	0			0	.	.	0	0			0	.	.	0	0			4	.	.	2	1		2	0	.	.	0	0			4	.	.	2	1		2	0	.	.	0	0
INDEL	I16_PLUS	GRCh37_AllTandemRepeats_gt100bp_slop5.bed.gz	ALL	*	QUAL	*	0.30119	0.564732	0	0.392857	0	1	53647560		0	840	.	.	529	240		2.20417	253	.	.	185	31		5.96774	587	.	.	344	209		1.64593	448	.	.	343	56		6.125	253	.	.	192	31		6.19355	195	.	.	151	25		6.04	0	.	.	0	0
INDEL	I16_PLUS	GRCh37_AllTandemRepeats_gt100bp_slop5.bed.gz	PASS	*	QUAL	*	0.30119	0.564732	0	0.392857	0	1	53647560		0	840	.	.	529	240		2.20417	253	.	.	185	31		5.96774	587	.	.	344	209		1.64593	448	.	.	343	56		6.125	253	.	.	192	31		6.19355	195	.	.	151	25		6.04	0	.	.	0	0
INDEL	I16_PLUS	GRCh37_AllTandemRepeats_lt51bp_slop5.bed.gz	ALL	*	QUAL	*	0.592694	0.822861	0	0.689065	0	2	38752605		0	1834	.	.	981	255		3.84706	1087	.	.	622	83		7.49398	747	.	.	359	172		2.08721	1321	.	.	832	108		7.7037	1087	.	.	692	83		8.33735	234	.	.	140	25		5.6	0	.	.	0	0
INDEL	I16_PLUS	GRCh37_AllTandemRepeats_lt51bp_slop5.bed.gz	PASS	*	QUAL	*	0.592694	0.822861	0	0.689065	0	2	38752605		0	1834	.	.	981	255		3.84706	1087	.	.	622	83		7.49398	747	.	.	359	172		2.08721	1321	.	.	832	108		7.7037	1087	.	.	692	83		8.33735	234	.	.	140	25		5.6	0	.	.	0	0
INDEL	I16_PLUS	GRCh37_AllTandemRepeatsandHomopolymers_slop5.bed.gz	ALL	*	QUAL	*	0.529997	0.788851	0	0.634021	0	3	182687039		0	3017	.	.	1738	585		2.97094	1599	.	.	985	161		6.11801	1418	.	.	753	424		1.77594	2027	.	.	1353	210		6.44286	1599	.	.	1074	161		6.67081	428	.	.	279	49		5.69388	0	.	.	0	0
INDEL	I16_PLUS	GRCh37_AllTandemRepeatsandHomopolymers_slop5.bed.gz	PASS	*	QUAL	*	0.529997	0.788851	0	0.634021	0	3	182687039		0	3017	.	.	1738	585		2.97094	1599	.	.	985	161		6.11801	1418	.	.	753	424		1.77594	2027	.	.	1353	210		6.44286	1599	.	.	1074	161		6.67081	428	.	.	279	49		5.69388	0	.	.	0	0
INDEL	I16_PLUS	GRCh37_BadPromoters.gz	ALL	*	QUAL	*	0.5	1	0	0.666667	0	0	196648		0	6	.	.	4	2		2	3	.	.	2	1		2	3	.	.	2	1		2	3	.	.	2	1		2	3	.	.	2	1		2	0	.	.	0	0			0	.	.	0	0
INDEL	I16_PLUS	GRCh37_BadPromoters.gz	PASS	*	QUAL	*	0.5	1	0	0.666667	0	0	196648		0	6	.	.	4	2		2	3	.	.	2	1		2	3	.	.	2	1		2	3	.	.	2	1		2	3	.	.	2	1		2	0	.	.	0	0			0	.	.	0	0
INDEL	I16_PLUS	GRCh37_HG001_GIABv3.2.2_compoundhet_slop50.bed.gz	ALL	*	QUAL	*	0.614767	0.809725	0	0.698905	0	0	8076714		0	623	.	.	200	84		2.38095	383	.	.	135	27		5	240	.	.	65	57		1.14035	473	.	.	219	35		6.25714	383	.	.	181	27		6.7037	90	.	.	38	8		4.75	0	.	.	0	0
INDEL	I16_PLUS	GRCh37_HG001_GIABv3.2.2_compoundhet_slop50.bed.gz	PASS	*	QUAL	*	0.614767	0.809725	0	0.698905	0	0	8076714		0	623	.	.	200	84		2.38095	383	.	.	135	27		5	240	.	.	65	57		1.14035	473	.	.	219	35		6.25714	383	.	.	181	27		6.7037	90	.	.	38	8		4.75	0	.	.	0	0
INDEL	I16_PLUS	GRCh37_HG001_GIABv3.2.2_varswithin50bp.bed.gz	ALL	*	QUAL	*	0.619681	0.827709	0	0.708745	0	2	62513612		0	752	.	.	358	288		1.24306	466	.	.	242	164		1.47561	286	.	.	116	124		0.935484	563	.	.	329	181		1.81768	466	.	.	256	164		1.56098	97	.	.	73	17		4.29412	0	.	.	0	0
INDEL	I16_PLUS	GRCh37_HG001_GIABv3.2.2_varswithin50bp.bed.gz	PASS	*	QUAL	*	0.619681	0.827709	0	0.708745	0	2	62513612		0	752	.	.	358	288		1.24306	466	.	.	242	164		1.47561	286	.	.	116	124		0.935484	563	.	.	329	181		1.81768	466	.	.	256	164		1.56098	97	.	.	73	17		4.29412	0	.	.	0	0
INDEL	I16_PLUS	GRCh37_HG001_GIABv3.3.2_RTG_PG_v3.3.2_SVs_alldifficultregions.bed.gz	ALL	*	QUAL	*	0.53716	0.80574	0	0.644592	0	3	605790322		0	3606	.	.	2007	897		2.23746	1937	.	.	1153	327		3.52599	1669	.	.	854	570		1.49825	2404	.	.	1541	393		3.92112	1937	.	.	1242	327		3.79817	467	.	.	299	66		4.5303	0	.	.	0	0
INDEL	I16_PLUS	GRCh37_HG001_GIABv3.3.2_RTG_PG_v3.3.2_SVs_alldifficultregions.bed.gz	PASS	*	QUAL	*	0.53716	0.80574	0	0.644592	0	3	605790322		0	3606	.	.	2007	897		2.23746	1937	.	.	1153	327		3.52599	1669	.	.	854	570		1.49825	2404	.	.	1541	393		3.92112	1937	.	.	1242	327		3.79817	467	.	.	299	66		4.5303	0	.	.	0	0
INDEL	I16_PLUS	GRCh37_HG001_GIABv3.3.2_RTG_PG_v3.3.2_SVs_notin_alldifficultregions.bed.gz	ALL	*	QUAL	*	0.854585	0.955704	0	0.90232	0	0	2252873248		0	1843	.	.	988	845		1.16923	1575	.	.	868	701		1.23823	268	.	.	120	144		0.833333	1648	.	.	916	726		1.26171	1575	.	.	868	701		1.23823	73	.	.	48	25		1.92	0	.	.	0	0
INDEL	I16_PLUS	GRCh37_HG001_GIABv3.3.2_RTG_PG_v3.3.2_SVs_notin_alldifficultregions.bed.gz	PASS	*	QUAL	*	0.854585	0.955704	0	0.90232	0	0	2252873248		0	1843	.	.	988	845		1.16923	1575	.	.	868	701		1.23823	268	.	.	120	144		0.833333	1648	.	.	916	726		1.26171	1575	.	.	868	701		1.23823	73	.	.	48	25		1.92	0	.	.	0	0
INDEL	I16_PLUS	GRCh37_HG001_GIABv3.3.2_comphetindel10bp_slop50.bed.gz	ALL	*	QUAL	*	0.76087	0.871369	0	0.812379	0	0	4665413		0	276	.	.	80	33		2.42424	210	.	.	68	17		4	66	.	.	12	16		0.75	241	.	.	115	19		6.05263	210	.	.	98	17		5.76471	31	.	.	17	2		8.5	0	.	.	0	0
INDEL	I16_PLUS	GRCh37_HG001_GIABv3.3.2_comphetindel10bp_slop50.bed.gz	PASS	*	QUAL	*	0.76087	0.871369	0	0.812379	0	0	4665413		0	276	.	.	80	33		2.42424	210	.	.	68	17		4	66	.	.	12	16		0.75	241	.	.	115	19		6.05263	210	.	.	98	17		5.76471	31	.	.	17	2		8.5	0	.	.	0	0
INDEL	I16_PLUS	GRCh37_HG001_GIABv3.3.2_comphetsnp10bp_slop50.bed.gz	ALL	*	QUAL	*	0.666667	1	0	0.8	0	0	2357117		0	3	.	.	1	0			2	.	.	1	0			1	.	.	0	0			2	.	.	1	0			2	.	.	1	0			0	.	.	0	0			0	.	.	0	0
INDEL	I16_PLUS	GRCh37_HG001_GIABv3.3.2_comphetsnp10bp_slop50.bed.gz	PASS	*	QUAL	*	0.666667	1	0	0.8	0	0	2357117		0	3	.	.	1	0			2	.	.	1	0			1	.	.	0	0			2	.	.	1	0			2	.	.	1	0			0	.	.	0	0			0	.	.	0	0
INDEL	I16_PLUS	GRCh37_HG001_GIABv3.3.2_complexandSVs.bed.gz	ALL	*	QUAL	*	0.52546	0.775574	0	0.626476	0	1	71994204		0	1414	.	.	617	361		1.70914	743	.	.	348	119		2.92437	671	.	.	269	242		1.11157	958	.	.	530	147		3.60544	743	.	.	410	119		3.44538	215	.	.	120	28		4.28571	0	.	.	0	0
INDEL	I16_PLUS	GRCh37_HG001_GIABv3.3.2_complexandSVs.bed.gz	PASS	*	QUAL	*	0.52546	0.775574	0	0.626476	0	1	71994204		0	1414	.	.	617	361		1.70914	743	.	.	348	119		2.92437	671	.	.	269	242		1.11157	958	.	.	530	147		3.60544	743	.	.	410	119		3.44538	215	.	.	120	28		4.28571	0	.	.	0	0
INDEL	I16_PLUS	GRCh37_HG001_GIABv3.3.2_complexindel10bp_slop50.bed.gz	ALL	*	QUAL	*	0.765957	0.8	0	0.782609	0	0	1831158		0	47	.	.	14	30		0.466667	36	.	.	12	21		0.571429	11	.	.	2	9		0.222222	45	.	.	18	26		0.692308	36	.	.	14	21		0.666667	9	.	.	4	5		0.8	0	.	.	0	0
INDEL	I16_PLUS	GRCh37_HG001_GIABv3.3.2_complexindel10bp_slop50.bed.gz	PASS	*	QUAL	*	0.765957	0.8	0	0.782609	0	0	1831158		0	47	.	.	14	30		0.466667	36	.	.	12	21		0.571429	11	.	.	2	9		0.222222	45	.	.	18	26		0.692308	36	.	.	14	21		0.666667	9	.	.	4	5		0.8	0	.	.	0	0
INDEL	I16_PLUS	GRCh37_HG001_GIABv3.3.2_snpswithin10bp_slop50.bed.gz	ALL	*	QUAL	*	0.545455	0.666667	0	0.6	0	0	8302341		0	11	.	.	4	6		0.666667	6	.	.	2	4		0.5	5	.	.	2	2		1	9	.	.	5	4		1.25	6	.	.	2	4		0.5	3	.	.	3	0			0	.	.	0	0
INDEL	I16_PLUS	GRCh37_HG001_GIABv3.3.2_snpswithin10bp_slop50.bed.gz	PASS	*	QUAL	*	0.545455	0.666667	0	0.6	0	0	8302341		0	11	.	.	4	6		0.666667	6	.	.	2	4		0.5	5	.	.	2	2		1	9	.	.	5	4		1.25	6	.	.	2	4		0.5	3	.	.	3	0			0	.	.	0	0
INDEL	I16_PLUS	GRCh37_HG001_PG2016-1.0_comphetindel10bp_slop50.bed.gz	ALL	*	QUAL	*	0.61753	0.875706	0	0.724299	0	0	3189525		0	251	.	.	89	45		1.97778	155	.	.	59	19		3.10526	96	.	.	30	26		1.15385	177	.	.	78	23		3.3913	155	.	.	68	19		3.57895	22	.	.	10	4		2.5	0	.	.	0	0
INDEL	I16_PLUS	GRCh37_HG001_PG2016-1.0_comphetindel10bp_slop50.bed.gz	PASS	*	QUAL	*	0.61753	0.875706	0	0.724299	0	0	3189525		0	251	.	.	89	45		1.97778	155	.	.	59	19		3.10526	96	.	.	30	26		1.15385	177	.	.	78	23		3.3913	155	.	.	68	19		3.57895	22	.	.	10	4		2.5	0	.	.	0	0
INDEL	I16_PLUS	GRCh37_HG001_PG2016-1.0_comphetsnp10bp_slop50.bed.gz	ALL	*	QUAL	*	0.444444	1	0	0.615385	0	0	2470793		0	9	.	.	5	0			4	.	.	3	0			5	.	.	2	0			4	.	.	3	0			4	.	.	3	0			0	.	.	0	0			0	.	.	0	0
INDEL	I16_PLUS	GRCh37_HG001_PG2016-1.0_comphetsnp10bp_slop50.bed.gz	PASS	*	QUAL	*	0.444444	1	0	0.615385	0	0	2470793		0	9	.	.	5	0			4	.	.	3	0			5	.	.	2	0			4	.	.	3	0			4	.	.	3	0			0	.	.	0	0			0	.	.	0	0
INDEL	I16_PLUS	GRCh37_HG001_PG2016-1.0_complexindel10bp_slop50.bed.gz	ALL	*	QUAL	*	0.604938	0.790323	0	0.685315	0	0	3017381		0	81	.	.	38	36		1.05556	49	.	.	26	17		1.52941	32	.	.	12	19		0.631579	62	.	.	35	21		1.66667	49	.	.	27	17		1.58824	13	.	.	8	4		2	0	.	.	0	0
INDEL	I16_PLUS	GRCh37_HG001_PG2016-1.0_complexindel10bp_slop50.bed.gz	PASS	*	QUAL	*	0.604938	0.790323	0	0.685315	0	0	3017381		0	81	.	.	38	36		1.05556	49	.	.	26	17		1.52941	32	.	.	12	19		0.631579	62	.	.	35	21		1.66667	49	.	.	27	17		1.58824	13	.	.	8	4		2	0	.	.	0	0
INDEL	I16_PLUS	GRCh37_HG001_PG2016-1.0_snpswithin10bp_slop50.bed.gz	ALL	*	QUAL	*	0.5	0.714286	0	0.588235	0	0	8407919		0	20	.	.	11	9		1.22222	10	.	.	5	5		1	10	.	.	6	4		1.5	14	.	.	9	5		1.8	10	.	.	5	5		1	4	.	.	4	0			0	.	.	0	0
INDEL	I16_PLUS	GRCh37_HG001_PG2016-1.0_snpswithin10bp_slop50.bed.gz	PASS	*	QUAL	*	0.5	0.714286	0	0.588235	0	0	8407919		0	20	.	.	11	9		1.22222	10	.	.	5	5		1	10	.	.	6	4		1.5	14	.	.	9	5		1.8	10	.	.	5	5		1	4	.	.	4	0			0	.	.	0	0
INDEL	I16_PLUS	GRCh37_HG001_PacBio_MetaSV.bed.gz	ALL	*	QUAL	*	0.286174	0.729508	0	0.411085	0	0	34190094		0	311	.	.	162	134		1.20896	89	.	.	58	25		2.32	222	.	.	104	109		0.954128	122	.	.	76	35		2.17143	89	.	.	58	25		2.32	33	.	.	18	10		1.8	0	.	.	0	0
INDEL	I16_PLUS	GRCh37_HG001_PacBio_MetaSV.bed.gz	PASS	*	QUAL	*	0.286174	0.729508	0	0.411085	0	0	34190094		0	311	.	.	162	134		1.20896	89	.	.	58	25		2.32	222	.	.	104	109		0.954128	122	.	.	76	35		2.17143	89	.	.	58	25		2.32	33	.	.	18	10		1.8	0	.	.	0	0
INDEL	I16_PLUS	GRCh37_HG001_RTG_37.7.3_comphetindel10bp_slop50.bed.gz	ALL	*	QUAL	*	0.588076	0.794872	0	0.676012	0	0	10465388		0	738	.	.	263	120		2.19167	434	.	.	168	41		4.09756	304	.	.	95	79		1.20253	546	.	.	273	51		5.35294	434	.	.	219	41		5.34146	112	.	.	54	10		5.4	0	.	.	0	0
INDEL	I16_PLUS	GRCh37_HG001_RTG_37.7.3_comphetindel10bp_slop50.bed.gz	PASS	*	QUAL	*	0.588076	0.794872	0	0.676012	0	0	10465388		0	738	.	.	263	120		2.19167	434	.	.	168	41		4.09756	304	.	.	95	79		1.20253	546	.	.	273	51		5.35294	434	.	.	219	41		5.34146	112	.	.	54	10		5.4	0	.	.	0	0
INDEL	I16_PLUS	GRCh37_HG001_RTG_37.7.3_comphetsnp10bp_slop50.bed.gz	ALL	*	QUAL	*	0.2	1	0	0.333333	0	0	2840350		0	10	.	.	6	0			2	.	.	1	0			8	.	.	5	0			2	.	.	1	0			2	.	.	1	0			0	.	.	0	0			0	.	.	0	0
INDEL	I16_PLUS	GRCh37_HG001_RTG_37.7.3_comphetsnp10bp_slop50.bed.gz	PASS	*	QUAL	*	0.2	1	0	0.333333	0	0	2840350		0	10	.	.	6	0			2	.	.	1	0			8	.	.	5	0			2	.	.	1	0			2	.	.	1	0			0	.	.	0	0			0	.	.	0	0
INDEL	I16_PLUS	GRCh37_HG001_RTG_37.7.3_complexindel10bp_slop50.bed.gz	ALL	*	QUAL	*	0.546667	0.782443	0	0.643642	0	1	11456915		0	375	.	.	196	119		1.64706	205	.	.	112	53		2.11321	170	.	.	84	66		1.27273	262	.	.	157	63		2.49206	205	.	.	123	53		2.32075	57	.	.	34	10		3.4	0	.	.	0	0
INDEL	I16_PLUS	GRCh37_HG001_RTG_37.7.3_complexindel10bp_slop50.bed.gz	PASS	*	QUAL	*	0.546667	0.782443	0	0.643642	0	1	11456915		0	375	.	.	196	119		1.64706	205	.	.	112	53		2.11321	170	.	.	84	66		1.27273	262	.	.	157	63		2.49206	205	.	.	123	53		2.32075	57	.	.	34	10		3.4	0	.	.	0	0
INDEL	I16_PLUS	GRCh37_HG001_RTG_37.7.3_snpswithin10bp_slop50.bed.gz	ALL	*	QUAL	*	0.530612	0.8125	0	0.641975	0	0	12816978		0	49	.	.	35	11		3.18182	26	.	.	19	5		3.8	23	.	.	16	6		2.66667	32	.	.	24	5		4.8	26	.	.	19	5		3.8	6	.	.	5	0			0	.	.	0	0
INDEL	I16_PLUS	GRCh37_HG001_RTG_37.7.3_snpswithin10bp_slop50.bed.gz	PASS	*	QUAL	*	0.530612	0.8125	0	0.641975	0	0	12816978		0	49	.	.	35	11		3.18182	26	.	.	19	5		3.8	23	.	.	16	6		2.66667	32	.	.	24	5		4.8	26	.	.	19	5		3.8	6	.	.	5	0			0	.	.	0	0
INDEL	I16_PLUS	GRCh37_HG002_GIABv3.2.2_compoundhet_slop50.bed.gz	ALL	*	QUAL	*	0.66289	0.79322	0	0.722222	0	0	8052660		0	706	.	.	17	3		5.66667	468	.	.	6	2		3	238	.	.	11	1		11	590	.	.	122	2		61	468	.	.	94	2		47	122	.	.	28	0			0	.	.	0	0
INDEL	I16_PLUS	GRCh37_HG002_GIABv3.2.2_compoundhet_slop50.bed.gz	PASS	*	QUAL	*	0.66289	0.79322	0	0.722222	0	0	8052660		0	706	.	.	17	3		5.66667	468	.	.	6	2		3	238	.	.	11	1		11	590	.	.	122	2		61	468	.	.	94	2		47	122	.	.	28	0			0	.	.	0	0
INDEL	I16_PLUS	GRCh37_HG002_GIABv3.2.2_varswithin50bp.bed.gz	ALL	*	QUAL	*	0.653167	0.85	0	0.738696	0	3	61944103		0	963	.	.	536	324		1.65432	629	.	.	384	186		2.06452	334	.	.	152	138		1.10145	740	.	.	473	206		2.29612	629	.	.	393	186		2.1129	111	.	.	80	20		4	0	.	.	0	0
INDEL	I16_PLUS	GRCh37_HG002_GIABv3.2.2_varswithin50bp.bed.gz	PASS	*	QUAL	*	0.653167	0.85	0	0.738696	0	3	61944103		0	963	.	.	536	324		1.65432	629	.	.	384	186		2.06452	334	.	.	152	138		1.10145	740	.	.	473	206		2.29612	629	.	.	393	186		2.1129	111	.	.	80	20		4	0	.	.	0	0
INDEL	I16_PLUS	GRCh37_HG002_GIABv3.3.2_comphetindel10bp_slop50.bed.gz	ALL	*	QUAL	*	0.900735	0.780255	0	0.836177	0	0	4719900		0	544	.	.	23	6		3.83333	490	.	.	21	6		3.5	54	.	.	2	0			628	.	.	146	6		24.3333	490	.	.	110	6		18.3333	138	.	.	36	0			0	.	.	0	0
INDEL	I16_PLUS	GRCh37_HG002_GIABv3.3.2_comphetindel10bp_slop50.bed.gz	PASS	*	QUAL	*	0.900735	0.780255	0	0.836177	0	0	4719900		0	544	.	.	23	6		3.83333	490	.	.	21	6		3.5	54	.	.	2	0			628	.	.	146	6		24.3333	490	.	.	110	6		18.3333	138	.	.	36	0			0	.	.	0	0
INDEL	I16_PLUS	GRCh37_HG002_GIABv3.3.2_comphetsnp10bp_slop50.bed.gz	ALL	*	QUAL	*	0.666667	0.666667	0	0.666667	0	0	2191382		0	6	.	.	4	1		4	4	.	.	3	1		3	2	.	.	1	0			6	.	.	4	1		4	4	.	.	3	1		3	2	.	.	1	0			0	.	.	0	0
INDEL	I16_PLUS	GRCh37_HG002_GIABv3.3.2_comphetsnp10bp_slop50.bed.gz	PASS	*	QUAL	*	0.666667	0.666667	0	0.666667	0	0	2191382		0	6	.	.	4	1		4	4	.	.	3	1		3	2	.	.	1	0			6	.	.	4	1		4	4	.	.	3	1		3	2	.	.	1	0			0	.	.	0	0
INDEL	I16_PLUS	GRCh37_HG002_GIABv3.3.2_complexandSVs.bed.gz	ALL	*	QUAL	*	0.45768	0.766404	0	0.573111	0	0	197269094		0	1276	.	.	418	299		1.39799	584	.	.	79	42		1.88095	692	.	.	339	257		1.31907	762	.	.	233	53		4.39623	584	.	.	168	42		4	178	.	.	65	11		5.90909	0	.	.	0	0
INDEL	I16_PLUS	GRCh37_HG002_GIABv3.3.2_complexandSVs.bed.gz	PASS	*	QUAL	*	0.45768	0.766404	0	0.573111	0	0	197269094		0	1276	.	.	418	299		1.39799	584	.	.	79	42		1.88095	692	.	.	339	257		1.31907	762	.	.	233	53		4.39623	584	.	.	168	42		4	178	.	.	65	11		5.90909	0	.	.	0	0
INDEL	I16_PLUS	GRCh37_HG002_GIABv3.3.2_complexandSVs_alldifficultregions.bed.gz	ALL	*	QUAL	*	0.506897	0.798126	0	0.620017	0	3	689182251		0	3697	.	.	2066	922		2.24078	1874	.	.	1129	282		4.00355	1823	.	.	937	640		1.46406	2348	.	.	1524	348		4.37931	1874	.	.	1218	282		4.31915	474	.	.	306	66		4.63636	0	.	.	0	0
INDEL	I16_PLUS	GRCh37_HG002_GIABv3.3.2_complexandSVs_alldifficultregions.bed.gz	PASS	*	QUAL	*	0.506897	0.798126	0	0.620017	0	3	689182251		0	3697	.	.	2066	922		2.24078	1874	.	.	1129	282		4.00355	1823	.	.	937	640		1.46406	2348	.	.	1524	348		4.37931	1874	.	.	1218	282		4.31915	474	.	.	306	66		4.63636	0	.	.	0	0
INDEL	I16_PLUS	GRCh37_HG002_GIABv3.3.2_complexindel10bp_slop50.bed.gz	ALL	*	QUAL	*	0.910256	0.669811	0	0.771739	0	0	1758028		0	78	.	.	42	35		1.2	71	.	.	40	31		1.29032	7	.	.	2	4		0.5	106	.	.	64	42		1.52381	71	.	.	40	31		1.29032	35	.	.	24	11		2.18182	0	.	.	0	0
INDEL	I16_PLUS	GRCh37_HG002_GIABv3.3.2_complexindel10bp_slop50.bed.gz	PASS	*	QUAL	*	0.910256	0.669811	0	0.771739	0	0	1758028		0	78	.	.	42	35		1.2	71	.	.	40	31		1.29032	7	.	.	2	4		0.5	106	.	.	64	42		1.52381	71	.	.	40	31		1.29032	35	.	.	24	11		2.18182	0	.	.	0	0
INDEL	I16_PLUS	GRCh37_HG002_GIABv3.3.2_notin_complexandSVs_alldifficultregions.bed.gz	ALL	*	QUAL	*	0.934894	0.961245	0	0.947887	0	0	2169481319		0	1751	.	.	928	820		1.13171	1637	.	.	891	746		1.19437	114	.	.	37	74		0.5	1703	.	.	932	771		1.20882	1637	.	.	891	746		1.19437	66	.	.	41	25		1.64	0	.	.	0	0
INDEL	I16_PLUS	GRCh37_HG002_GIABv3.3.2_notin_complexandSVs_alldifficultregions.bed.gz	PASS	*	QUAL	*	0.934894	0.961245	0	0.947887	0	0	2169481319		0	1751	.	.	928	820		1.13171	1637	.	.	891	746		1.19437	114	.	.	37	74		0.5	1703	.	.	932	771		1.20882	1637	.	.	891	746		1.19437	66	.	.	41	25		1.64	0	.	.	0	0
INDEL	I16_PLUS	GRCh37_HG002_GIABv3.3.2_snpswithin10bp_slop50.bed.gz	ALL	*	QUAL	*	0.827586	0.774194	0	0.8	0	0	7912603		0	29	.	.	21	8		2.625	24	.	.	18	6		3	5	.	.	3	2		1.5	31	.	.	24	6		4	24	.	.	18	6		3	7	.	.	6	0			0	.	.	0	0
INDEL	I16_PLUS	GRCh37_HG002_GIABv3.3.2_snpswithin10bp_slop50.bed.gz	PASS	*	QUAL	*	0.827586	0.774194	0	0.8	0	0	7912603		0	29	.	.	21	8		2.625	24	.	.	18	6		3	5	.	.	3	2		1.5	31	.	.	24	6		4	24	.	.	18	6		3	7	.	.	6	0			0	.	.	0	0
INDEL	I16_PLUS	GRCh37_HG002_GIABv4.1_CNV_CCSandONT_elliptical_outlier.bed.gz	ALL	*	QUAL	*	0	0	0		0	0	23349072		0	0	.	.	0	0			0	.	.	0	0			0	.	.	0	0			7	.	.	2	2		1	0	.	.	0	0			7	.	.	2	2		1	0	.	.	0	0
INDEL	I16_PLUS	GRCh37_HG002_GIABv4.1_CNV_CCSandONT_elliptical_outlier.bed.gz	PASS	*	QUAL	*	0	0	0		0	0	23349072		0	0	.	.	0	0			0	.	.	0	0			0	.	.	0	0			7	.	.	2	2		1	0	.	.	0	0			7	.	.	2	2		1	0	.	.	0	0
INDEL	I16_PLUS	GRCh37_HG002_GIABv4.1_CNV_gt2assemblycontigs_ONTCanu_ONTFlye_CCSCanu.bed.gz	ALL	*	QUAL	*	0	0	0		0	0	11218243		0	0	.	.	0	0			0	.	.	0	0			0	.	.	0	0			3	.	.	3	0			0	.	.	0	0			3	.	.	3	0			0	.	.	0	0
INDEL	I16_PLUS	GRCh37_HG002_GIABv4.1_CNV_gt2assemblycontigs_ONTCanu_ONTFlye_CCSCanu.bed.gz	PASS	*	QUAL	*	0	0	0		0	0	11218243		0	0	.	.	0	0			0	.	.	0	0			0	.	.	0	0			3	.	.	3	0			0	.	.	0	0			3	.	.	3	0			0	.	.	0	0
INDEL	I16_PLUS	GRCh37_HG002_GIABv4.1_CNV_mrcanavarIllumina_CCShighcov_ONThighcov_intersection.bed.gz	ALL	*	QUAL	*	0	0	0		0	0	13521180		0	0	.	.	0	0			0	.	.	0	0			0	.	.	0	0			0	.	.	0	0			0	.	.	0	0			0	.	.	0	0			0	.	.	0	0
INDEL	I16_PLUS	GRCh37_HG002_GIABv4.1_CNV_mrcanavarIllumina_CCShighcov_ONThighcov_intersection.bed.gz	PASS	*	QUAL	*	0	0	0		0	0	13521180		0	0	.	.	0	0			0	.	.	0	0			0	.	.	0	0			0	.	.	0	0			0	.	.	0	0			0	.	.	0	0			0	.	.	0	0
INDEL	I16_PLUS	GRCh37_HG002_GIABv4.1_CNVsandSVs.bed.gz	ALL	*	QUAL	*	0	0	0		0	0	72792070		0	30	.	.	20	9		2.22222	0	.	.	0	0			30	.	.	20	9		2.22222	208	.	.	126	30		4.2	0	.	.	0	0			208	.	.	126	30		4.2	0	.	.	0	0
INDEL	I16_PLUS	GRCh37_HG002_GIABv4.1_CNVsandSVs.bed.gz	PASS	*	QUAL	*	0	0	0		0	0	72792070		0	30	.	.	20	9		2.22222	0	.	.	0	0			30	.	.	20	9		2.22222	208	.	.	126	30		4.2	0	.	.	0	0			208	.	.	126	30		4.2	0	.	.	0	0
INDEL	I16_PLUS	GRCh37_HG002_GIABv4.1_comphetindel10bp_slop50..bed.gz	ALL	*	QUAL	*	0.644505	0.891182	0	0.748031	0	0	5013486		0	737	.	.	21	4		5.25	475	.	.	9	3		3	262	.	.	12	1		12	533	.	.	112	3		37.3333	475	.	.	98	3		32.6667	58	.	.	14	0			0	.	.	0	0
INDEL	I16_PLUS	GRCh37_HG002_GIABv4.1_comphetindel10bp_slop50..bed.gz	PASS	*	QUAL	*	0.644505	0.891182	0	0.748031	0	0	5013486		0	737	.	.	21	4		5.25	475	.	.	9	3		3	262	.	.	12	1		12	533	.	.	112	3		37.3333	475	.	.	98	3		32.6667	58	.	.	14	0			0	.	.	0	0
INDEL	I16_PLUS	GRCh37_HG002_GIABv4.1_comphetsnp10bp_slop50.bed.gz	ALL	*	QUAL	*	0	0	0		0	0	1362056		0	1	.	.	1	0			0	.	.	0	0			1	.	.	1	0			0	.	.	0	0			0	.	.	0	0			0	.	.	0	0			0	.	.	0	0
INDEL	I16_PLUS	GRCh37_HG002_GIABv4.1_comphetsnp10bp_slop50.bed.gz	PASS	*	QUAL	*	0	0	0		0	0	1362056		0	1	.	.	1	0			0	.	.	0	0			1	.	.	1	0			0	.	.	0	0			0	.	.	0	0			0	.	.	0	0			0	.	.	0	0
INDEL	I16_PLUS	GRCh37_HG002_GIABv4.1_complexandSVs.bed.gz	ALL	*	QUAL	*	0.600779	0.681768	0	0.638716	0	0	94281807		0	1027	.	.	221	94		2.35106	617	.	.	111	43		2.5814	410	.	.	110	51		2.15686	905	.	.	358	77		4.64935	617	.	.	200	43		4.65116	288	.	.	158	34		4.64706	0	.	.	0	0
INDEL	I16_PLUS	GRCh37_HG002_GIABv4.1_complexandSVs.bed.gz	PASS	*	QUAL	*	0.600779	0.681768	0	0.638716	0	0	94281807		0	1027	.	.	221	94		2.35106	617	.	.	111	43		2.5814	410	.	.	110	51		2.15686	905	.	.	358	77		4.64935	617	.	.	200	43		4.65116	288	.	.	158	34		4.64706	0	.	.	0	0
INDEL	I16_PLUS	GRCh37_HG002_GIABv4.1_complexandSVs_alldifficultregions.bed.gz	ALL	*	QUAL	*	0.538792	0.80051	0	0.644079	0	3	608742217		0	3493	.	.	1980	801		2.47191	1882	.	.	1136	283		4.01413	1611	.	.	844	518		1.62934	2351	.	.	1529	346		4.41908	1882	.	.	1225	283		4.32862	469	.	.	304	63		4.8254	0	.	.	0	0
INDEL	I16_PLUS	GRCh37_HG002_GIABv4.1_complexandSVs_alldifficultregions.bed.gz	PASS	*	QUAL	*	0.538792	0.80051	0	0.644079	0	3	608742217		0	3493	.	.	1980	801		2.47191	1882	.	.	1136	283		4.01413	1611	.	.	844	518		1.62934	2351	.	.	1529	346		4.41908	1882	.	.	1225	283		4.32862	469	.	.	304	63		4.8254	0	.	.	0	0
INDEL	I16_PLUS	GRCh37_HG002_GIABv4.1_complexindel10bp_slop50.bed.gz	ALL	*	QUAL	*	0.610526	0.865672	0	0.716049	0	0	1597696		0	95	.	.	54	40		1.35	58	.	.	33	25		1.32	37	.	.	21	15		1.4	67	.	.	40	27		1.48148	58	.	.	33	25		1.32	9	.	.	7	2		3.5	0	.	.	0	0
INDEL	I16_PLUS	GRCh37_HG002_GIABv4.1_complexindel10bp_slop50.bed.gz	PASS	*	QUAL	*	0.610526	0.865672	0	0.716049	0	0	1597696		0	95	.	.	54	40		1.35	58	.	.	33	25		1.32	37	.	.	21	15		1.4	67	.	.	40	27		1.48148	58	.	.	33	25		1.32	9	.	.	7	2		3.5	0	.	.	0	0
INDEL	I16_PLUS	GRCh37_HG002_GIABv4.1_inversions_slop25percent.bed.gz	ALL	*	QUAL	*	0	0	0		0	0	989091		0	0	.	.	0	0			0	.	.	0	0			0	.	.	0	0			1	.	.	1	0			0	.	.	0	0			1	.	.	1	0			0	.	.	0	0
INDEL	I16_PLUS	GRCh37_HG002_GIABv4.1_inversions_slop25percent.bed.gz	PASS	*	QUAL	*	0	0	0		0	0	989091		0	0	.	.	0	0			0	.	.	0	0			0	.	.	0	0			1	.	.	1	0			0	.	.	0	0			1	.	.	1	0			0	.	.	0	0
INDEL	I16_PLUS	GRCh37_HG002_GIABv4.1_notin_complexandSVs_alldifficultregions.bed.gz	ALL	*	QUAL	*	0.834101	0.958235	0	0.89187	0	0	2249921353		0	1953	.	.	1013	940		1.07766	1629	.	.	884	745		1.18658	324	.	.	129	195		0.661538	1700	.	.	927	773		1.19922	1629	.	.	884	745		1.18658	71	.	.	43	28		1.53571	0	.	.	0	0
INDEL	I16_PLUS	GRCh37_HG002_GIABv4.1_notin_complexandSVs_alldifficultregions.bed.gz	PASS	*	QUAL	*	0.834101	0.958235	0	0.89187	0	0	2249921353		0	1953	.	.	1013	940		1.07766	1629	.	.	884	745		1.18658	324	.	.	129	195		0.661538	1700	.	.	927	773		1.19922	1629	.	.	884	745		1.18658	71	.	.	43	28		1.53571	0	.	.	0	0
INDEL	I16_PLUS	GRCh37_HG002_GIABv4.1_othercomplexwithin10bp_slop50.bed.gz	ALL	*	QUAL	*	0.426573	0.859155	0	0.570093	0	0	4615329		0	143	.	.	108	35		3.08571	61	.	.	51	10		5.1	82	.	.	57	25		2.28	71	.	.	59	12		4.91667	61	.	.	51	10		5.1	10	.	.	8	2		4	0	.	.	0	0
INDEL	I16_PLUS	GRCh37_HG002_GIABv4.1_othercomplexwithin10bp_slop50.bed.gz	PASS	*	QUAL	*	0.426573	0.859155	0	0.570093	0	0	4615329		0	143	.	.	108	35		3.08571	61	.	.	51	10		5.1	82	.	.	57	25		2.28	71	.	.	59	12		4.91667	61	.	.	51	10		5.1	10	.	.	8	2		4	0	.	.	0	0
INDEL	I16_PLUS	GRCh37_HG002_GIABv4.1_snpswithin10bp_slop50.bed.gz	ALL	*	QUAL	*	0.482143	0.870968	0	0.62069	0	0	9216243		0	56	.	.	42	13		3.23077	27	.	.	21	6		3.5	29	.	.	21	7		3	31	.	.	25	6		4.16667	27	.	.	21	6		3.5	4	.	.	4	0			0	.	.	0	0
INDEL	I16_PLUS	GRCh37_HG002_GIABv4.1_snpswithin10bp_slop50.bed.gz	PASS	*	QUAL	*	0.482143	0.870968	0	0.62069	0	0	9216243		0	56	.	.	42	13		3.23077	27	.	.	21	6		3.5	29	.	.	21	7		3	31	.	.	25	6		4.16667	27	.	.	21	6		3.5	4	.	.	4	0			0	.	.	0	0
INDEL	I16_PLUS	GRCh37_HG002_HG003_HG004_allsvs.bed.gz	ALL	*	QUAL	*	0	0	0		0	0	180827129		0	626	.	.	331	252		1.31349	0	.	.	0	0			626	.	.	331	252		1.31349	0	.	.	0	0			0	.	.	0	0			0	.	.	0	0			0	.	.	0	0
INDEL	I16_PLUS	GRCh37_HG002_HG003_HG004_allsvs.bed.gz	PASS	*	QUAL	*	0	0	0		0	0	180827129		0	626	.	.	331	252		1.31349	0	.	.	0	0			626	.	.	331	252		1.31349	0	.	.	0	0			0	.	.	0	0			0	.	.	0	0			0	.	.	0	0
INDEL	I16_PLUS	GRCh37_HG002_Tier1plusTier2_v0.6.1.bed.gz	ALL	*	QUAL	*	0	0	0		0	0	32344219		0	26	.	.	16	9		1.77778	0	.	.	0	0			26	.	.	16	9		1.77778	192	.	.	116	28		4.14286	0	.	.	0	0			192	.	.	116	28		4.14286	0	.	.	0	0
INDEL	I16_PLUS	GRCh37_HG002_Tier1plusTier2_v0.6.1.bed.gz	PASS	*	QUAL	*	0	0	0		0	0	32344219		0	26	.	.	16	9		1.77778	0	.	.	0	0			26	.	.	16	9		1.77778	192	.	.	116	28		4.14286	0	.	.	0	0			192	.	.	116	28		4.14286	0	.	.	0	0
INDEL	I16_PLUS	GRCh37_HG002_expanded_150_Tier1plusTier2_v0.6.1.bed.gz	ALL	*	QUAL	*	0	0	0		0	0	47526690		0	30	.	.	20	9		2.22222	0	.	.	0	0			30	.	.	20	9		2.22222	202	.	.	124	28		4.42857	0	.	.	0	0			202	.	.	124	28		4.42857	0	.	.	0	0
INDEL	I16_PLUS	GRCh37_HG002_expanded_150_Tier1plusTier2_v0.6.1.bed.gz	PASS	*	QUAL	*	0	0	0		0	0	47526690		0	30	.	.	20	9		2.22222	0	.	.	0	0			30	.	.	20	9		2.22222	202	.	.	124	28		4.42857	0	.	.	0	0			202	.	.	124	28		4.42857	0	.	.	0	0
INDEL	I16_PLUS	GRCh37_HG003_GIABv3.3.2_comphetindel10bp_slop50.bed.gz	ALL	*	QUAL	*	0.7507	0.781341	0	0.765714	0	0	4237572		0	357	.	.	87	39		2.23077	268	.	.	66	21		3.14286	89	.	.	21	18		1.16667	343	.	.	128	29		4.41379	268	.	.	100	21		4.7619	75	.	.	28	8		3.5	0	.	.	0	0
INDEL	I16_PLUS	GRCh37_HG003_GIABv3.3.2_comphetindel10bp_slop50.bed.gz	PASS	*	QUAL	*	0.7507	0.781341	0	0.765714	0	0	4237572		0	357	.	.	87	39		2.23077	268	.	.	66	21		3.14286	89	.	.	21	18		1.16667	343	.	.	128	29		4.41379	268	.	.	100	21		4.7619	75	.	.	28	8		3.5	0	.	.	0	0
INDEL	I16_PLUS	GRCh37_HG003_GIABv3.3.2_comphetsnp10bp_slop50.bed.gz	ALL	*	QUAL	*	0	0	0		0	0	1147495		0	1	.	.	0	1		0	0	.	.	0	0			1	.	.	0	1		0	0	.	.	0	0			0	.	.	0	0			0	.	.	0	0			0	.	.	0	0
INDEL	I16_PLUS	GRCh37_HG003_GIABv3.3.2_comphetsnp10bp_slop50.bed.gz	PASS	*	QUAL	*	0	0	0		0	0	1147495		0	1	.	.	0	1		0	0	.	.	0	0			1	.	.	0	1		0	0	.	.	0	0			0	.	.	0	0			0	.	.	0	0			0	.	.	0	0
INDEL	I16_PLUS	GRCh37_HG003_GIABv3.3.2_complexandSVs.bed.gz	ALL	*	QUAL	*	0.314745	0.767281	0	0.446381	0	0	195496844		0	1058	.	.	454	325		1.39692	333	.	.	101	48		2.10417	725	.	.	353	277		1.27437	434	.	.	176	67		2.62687	333	.	.	135	48		2.8125	101	.	.	41	19		2.15789	0	.	.	0	0
INDEL	I16_PLUS	GRCh37_HG003_GIABv3.3.2_complexandSVs.bed.gz	PASS	*	QUAL	*	0.314745	0.767281	0	0.446381	0	0	195496844		0	1058	.	.	454	325		1.39692	333	.	.	101	48		2.10417	725	.	.	353	277		1.27437	434	.	.	176	67		2.62687	333	.	.	135	48		2.8125	101	.	.	41	19		2.15789	0	.	.	0	0
INDEL	I16_PLUS	GRCh37_HG003_GIABv3.3.2_complexandSVs_alldifficultregions.bed.gz	ALL	*	QUAL	*	0.503126	0.798878	0	0.617412	0	3	687993343		0	3679	.	.	2053	921		2.2291	1851	.	.	1115	277		4.02527	1828	.	.	938	644		1.45652	2317	.	.	1502	343		4.37901	1851	.	.	1204	277		4.34657	466	.	.	298	66		4.51515	0	.	.	0	0
INDEL	I16_PLUS	GRCh37_HG003_GIABv3.3.2_complexandSVs_alldifficultregions.bed.gz	PASS	*	QUAL	*	0.503126	0.798878	0	0.617412	0	3	687993343		0	3679	.	.	2053	921		2.2291	1851	.	.	1115	277		4.02527	1828	.	.	938	644		1.45652	2317	.	.	1502	343		4.37901	1851	.	.	1204	277		4.34657	466	.	.	298	66		4.51515	0	.	.	0	0
INDEL	I16_PLUS	GRCh37_HG003_GIABv3.3.2_complexindel10bp_slop50.bed.gz	ALL	*	QUAL	*	0.865385	0.661765	0	0.75	0	0	1525997		0	52	.	.	21	27		0.777778	45	.	.	21	21		1	7	.	.	0	6		0	68	.	.	33	32		1.03125	45	.	.	21	21		1	23	.	.	12	11		1.09091	0	.	.	0	0
INDEL	I16_PLUS	GRCh37_HG003_GIABv3.3.2_complexindel10bp_slop50.bed.gz	PASS	*	QUAL	*	0.865385	0.661765	0	0.75	0	0	1525997		0	52	.	.	21	27		0.777778	45	.	.	21	21		1	7	.	.	0	6		0	68	.	.	33	32		1.03125	45	.	.	21	21		1	23	.	.	12	11		1.09091	0	.	.	0	0
INDEL	I16_PLUS	GRCh37_HG003_GIABv3.3.2_notin_complexandSVs_alldifficultregions.bed.gz	ALL	*	QUAL	*	0.938383	0.957324	0	0.947759	0	0	2170670227		0	1769	.	.	941	821		1.14616	1660	.	.	905	751		1.20506	109	.	.	36	70		0.514286	1734	.	.	954	776		1.22938	1660	.	.	905	751		1.20506	74	.	.	49	25		1.96	0	.	.	0	0
INDEL	I16_PLUS	GRCh37_HG003_GIABv3.3.2_notin_complexandSVs_alldifficultregions.bed.gz	PASS	*	QUAL	*	0.938383	0.957324	0	0.947759	0	0	2170670227		0	1769	.	.	941	821		1.14616	1660	.	.	905	751		1.20506	109	.	.	36	70		0.514286	1734	.	.	954	776		1.22938	1660	.	.	905	751		1.20506	74	.	.	49	25		1.96	0	.	.	0	0
INDEL	I16_PLUS	GRCh37_HG003_GIABv3.3.2_snpswithin10bp_slop50.bed.gz	ALL	*	QUAL	*	0.8	0.827586	0	0.813559	0	0	7836867		0	30	.	.	17	11		1.54545	24	.	.	16	7		2.28571	6	.	.	1	4		0.25	29	.	.	19	7		2.71429	24	.	.	16	7		2.28571	5	.	.	3	0			0	.	.	0	0
INDEL	I16_PLUS	GRCh37_HG003_GIABv3.3.2_snpswithin10bp_slop50.bed.gz	PASS	*	QUAL	*	0.8	0.827586	0	0.813559	0	0	7836867		0	30	.	.	17	11		1.54545	24	.	.	16	7		2.28571	6	.	.	1	4		0.25	29	.	.	19	7		2.71429	24	.	.	16	7		2.28571	5	.	.	3	0			0	.	.	0	0
INDEL	I16_PLUS	GRCh37_HG004_GIABv3.3.2_comphetindel10bp_slop50.bed.gz	ALL	*	QUAL	*	0.731707	0.794118	0	0.761636	0	0	4341125		0	369	.	.	77	52		1.48077	270	.	.	65	26		2.5	99	.	.	12	26		0.461538	340	.	.	135	32		4.21875	270	.	.	105	26		4.03846	70	.	.	30	6		5	0	.	.	0	0
INDEL	I16_PLUS	GRCh37_HG004_GIABv3.3.2_comphetindel10bp_slop50.bed.gz	PASS	*	QUAL	*	0.731707	0.794118	0	0.761636	0	0	4341125		0	369	.	.	77	52		1.48077	270	.	.	65	26		2.5	99	.	.	12	26		0.461538	340	.	.	135	32		4.21875	270	.	.	105	26		4.03846	70	.	.	30	6		5	0	.	.	0	0
INDEL	I16_PLUS	GRCh37_HG004_GIABv3.3.2_comphetsnp10bp_slop50.bed.gz	ALL	*	QUAL	*	1	1	0	1	0	0	1026102		0	1	.	.	1	0			1	.	.	1	0			0	.	.	0	0			1	.	.	1	0			1	.	.	1	0			0	.	.	0	0			0	.	.	0	0
INDEL	I16_PLUS	GRCh37_HG004_GIABv3.3.2_comphetsnp10bp_slop50.bed.gz	PASS	*	QUAL	*	1	1	0	1	0	0	1026102		0	1	.	.	1	0			1	.	.	1	0			0	.	.	0	0			1	.	.	1	0			1	.	.	1	0			0	.	.	0	0			0	.	.	0	0
INDEL	I16_PLUS	GRCh37_HG004_GIABv3.3.2_complexandSVs.bed.gz	ALL	*	QUAL	*	0.31215	0.793349	0	0.448021	0	0	195546247		0	1070	.	.	443	343		1.29155	334	.	.	98	57		1.7193	736	.	.	345	286		1.20629	421	.	.	176	72		2.44444	334	.	.	138	57		2.42105	87	.	.	38	15		2.53333	0	.	.	0	0
INDEL	I16_PLUS	GRCh37_HG004_GIABv3.3.2_complexandSVs.bed.gz	PASS	*	QUAL	*	0.31215	0.793349	0	0.448021	0	0	195546247		0	1070	.	.	443	343		1.29155	334	.	.	98	57		1.7193	736	.	.	345	286		1.20629	421	.	.	176	72		2.44444	334	.	.	138	57		2.42105	87	.	.	38	15		2.53333	0	.	.	0	0
INDEL	I16_PLUS	GRCh37_HG004_GIABv3.3.2_complexandSVs_alldifficultregions.bed.gz	ALL	*	QUAL	*	0.503673	0.801299	0	0.618546	0	3	687966242		0	3675	.	.	2050	923		2.22102	1851	.	.	1114	281		3.96441	1824	.	.	936	642		1.45794	2310	.	.	1495	346		4.32081	1851	.	.	1203	281		4.28114	459	.	.	292	65		4.49231	0	.	.	0	0
INDEL	I16_PLUS	GRCh37_HG004_GIABv3.3.2_complexandSVs_alldifficultregions.bed.gz	PASS	*	QUAL	*	0.503673	0.801299	0	0.618546	0	3	687966242		0	3675	.	.	2050	923		2.22102	1851	.	.	1114	281		3.96441	1824	.	.	936	642		1.45794	2310	.	.	1495	346		4.32081	1851	.	.	1203	281		4.28114	459	.	.	292	65		4.49231	0	.	.	0	0
INDEL	I16_PLUS	GRCh37_HG004_GIABv3.3.2_complexindel10bp_slop50.bed.gz	ALL	*	QUAL	*	0.842105	0.761905	0	0.8	0	0	1549271		0	57	.	.	22	34		0.647059	48	.	.	20	28		0.714286	9	.	.	2	6		0.333333	63	.	.	26	37		0.702703	48	.	.	20	28		0.714286	15	.	.	6	9		0.666667	0	.	.	0	0
INDEL	I16_PLUS	GRCh37_HG004_GIABv3.3.2_complexindel10bp_slop50.bed.gz	PASS	*	QUAL	*	0.842105	0.761905	0	0.8	0	0	1549271		0	57	.	.	22	34		0.647059	48	.	.	20	28		0.714286	9	.	.	2	6		0.333333	63	.	.	26	37		0.702703	48	.	.	20	28		0.714286	15	.	.	6	9		0.666667	0	.	.	0	0
INDEL	I16_PLUS	GRCh37_HG004_GIABv3.3.2_notin_complexandSVs_alldifficultregions.bed.gz	ALL	*	QUAL	*	0.936302	0.953502	0	0.944824	0	0	2170697328		0	1774	.	.	944	820		1.15122	1661	.	.	906	748		1.21123	113	.	.	38	72		0.527778	1742	.	.	961	774		1.2416	1661	.	.	906	748		1.21123	81	.	.	55	26		2.11538	0	.	.	0	0
INDEL	I16_PLUS	GRCh37_HG004_GIABv3.3.2_notin_complexandSVs_alldifficultregions.bed.gz	PASS	*	QUAL	*	0.936302	0.953502	0	0.944824	0	0	2170697328		0	1774	.	.	944	820		1.15122	1661	.	.	906	748		1.21123	113	.	.	38	72		0.527778	1742	.	.	961	774		1.2416	1661	.	.	906	748		1.21123	81	.	.	55	26		2.11538	0	.	.	0	0
INDEL	I16_PLUS	GRCh37_HG004_GIABv3.3.2_snpswithin10bp_slop50.bed.gz	ALL	*	QUAL	*	0.791667	0.904762	0	0.844444	0	0	7880792		0	24	.	.	14	9		1.55556	19	.	.	14	5		2.8	5	.	.	0	4		0	21	.	.	16	5		3.2	19	.	.	14	5		2.8	2	.	.	2	0			0	.	.	0	0
INDEL	I16_PLUS	GRCh37_HG004_GIABv3.3.2_snpswithin10bp_slop50.bed.gz	PASS	*	QUAL	*	0.791667	0.904762	0	0.844444	0	0	7880792		0	24	.	.	14	9		1.55556	19	.	.	14	5		2.8	5	.	.	0	4		0	21	.	.	16	5		3.2	19	.	.	14	5		2.8	2	.	.	2	0			0	.	.	0	0
INDEL	I16_PLUS	GRCh37_HG005_GIABv3.3.2_comphetindel10bp_slop50.bed.gz	ALL	*	QUAL	*	0.726744	0.819672	0	0.770416	0	1	2868448		0	344	.	.	98	43		2.27907	250	.	.	78	21		3.71429	94	.	.	20	22		0.909091	305	.	.	124	27		4.59259	250	.	.	106	21		5.04762	55	.	.	18	6		3	0	.	.	0	0
INDEL	I16_PLUS	GRCh37_HG005_GIABv3.3.2_comphetindel10bp_slop50.bed.gz	PASS	*	QUAL	*	0.726744	0.819672	0	0.770416	0	1	2868448		0	344	.	.	98	43		2.27907	250	.	.	78	21		3.71429	94	.	.	20	22		0.909091	305	.	.	124	27		4.59259	250	.	.	106	21		5.04762	55	.	.	18	6		3	0	.	.	0	0
INDEL	I16_PLUS	GRCh37_HG005_GIABv3.3.2_comphetsnp10bp_slop50.bed.gz	ALL	*	QUAL	*	0	0	0		0	0	539000		0	0	.	.	0	0			0	.	.	0	0			0	.	.	0	0			0	.	.	0	0			0	.	.	0	0			0	.	.	0	0			0	.	.	0	0
INDEL	I16_PLUS	GRCh37_HG005_GIABv3.3.2_comphetsnp10bp_slop50.bed.gz	PASS	*	QUAL	*	0	0	0		0	0	539000		0	0	.	.	0	0			0	.	.	0	0			0	.	.	0	0			0	.	.	0	0			0	.	.	0	0			0	.	.	0	0			0	.	.	0	0
INDEL	I16_PLUS	GRCh37_HG005_GIABv3.3.2_complexandSVs.bed.gz	ALL	*	QUAL	*	0.515604	0.805085	0	0.628619	0	1	124451135		0	737	.	.	304	202		1.50495	380	.	.	147	74		1.98649	357	.	.	157	128		1.22656	472	.	.	220	89		2.47191	380	.	.	176	74		2.37838	92	.	.	44	15		2.93333	0	.	.	0	0
INDEL	I16_PLUS	GRCh37_HG005_GIABv3.3.2_complexandSVs.bed.gz	PASS	*	QUAL	*	0.515604	0.805085	0	0.628619	0	1	124451135		0	737	.	.	304	202		1.50495	380	.	.	147	74		1.98649	357	.	.	157	128		1.22656	472	.	.	220	89		2.47191	380	.	.	176	74		2.37838	92	.	.	44	15		2.93333	0	.	.	0	0
INDEL	I16_PLUS	GRCh37_HG005_GIABv3.3.2_complexandSVs_alldifficultregions.bed.gz	ALL	*	QUAL	*	0.531746	0.801709	0	0.6394	0	3	643599555		0	3528	.	.	1986	842		2.35867	1876	.	.	1124	297		3.78451	1652	.	.	862	545		1.58165	2340	.	.	1510	362		4.17127	1876	.	.	1213	297		4.08418	464	.	.	297	65		4.56923	0	.	.	0	0
INDEL	I16_PLUS	GRCh37_HG005_GIABv3.3.2_complexandSVs_alldifficultregions.bed.gz	PASS	*	QUAL	*	0.531746	0.801709	0	0.6394	0	3	643599555		0	3528	.	.	1986	842		2.35867	1876	.	.	1124	297		3.78451	1652	.	.	862	545		1.58165	2340	.	.	1510	362		4.17127	1876	.	.	1213	297		4.08418	464	.	.	297	65		4.56923	0	.	.	0	0
INDEL	I16_PLUS	GRCh37_HG005_GIABv3.3.2_complexindel10bp_slop50.bed.gz	ALL	*	QUAL	*	0.782609	0.692308	0	0.734694	0	0	1278406		0	46	.	.	17	26		0.653846	36	.	.	16	18		0.888889	10	.	.	1	8		0.125	52	.	.	26	24		1.08333	36	.	.	16	18		0.888889	16	.	.	10	6		1.66667	0	.	.	0	0
INDEL	I16_PLUS	GRCh37_HG005_GIABv3.3.2_complexindel10bp_slop50.bed.gz	PASS	*	QUAL	*	0.782609	0.692308	0	0.734694	0	0	1278406		0	46	.	.	17	26		0.653846	36	.	.	16	18		0.888889	10	.	.	1	8		0.125	52	.	.	26	24		1.08333	36	.	.	16	18		0.888889	16	.	.	10	6		1.66667	0	.	.	0	0
INDEL	I16_PLUS	GRCh37_HG005_GIABv3.3.2_notin_complexandSVs_alldifficultregions.bed.gz	ALL	*	QUAL	*	0.852527	0.955607	0	0.901129	0	0	2215064015		0	1919	.	.	1007	900		1.11889	1636	.	.	896	732		1.22404	283	.	.	111	168		0.660714	1712	.	.	946	758		1.24802	1636	.	.	896	732		1.22404	76	.	.	50	26		1.92308	0	.	.	0	0
INDEL	I16_PLUS	GRCh37_HG005_GIABv3.3.2_notin_complexandSVs_alldifficultregions.bed.gz	PASS	*	QUAL	*	0.852527	0.955607	0	0.901129	0	0	2215064015		0	1919	.	.	1007	900		1.11889	1636	.	.	896	732		1.22404	283	.	.	111	168		0.660714	1712	.	.	946	758		1.24802	1636	.	.	896	732		1.22404	76	.	.	50	26		1.92308	0	.	.	0	0
INDEL	I16_PLUS	GRCh37_HG005_GIABv3.3.2_snpswithin10bp_slop50.bed.gz	ALL	*	QUAL	*	0.684211	0.866667	0	0.764706	0	0	7640038		0	19	.	.	10	9		1.11111	13	.	.	9	4		2.25	6	.	.	1	5		0.2	15	.	.	11	4		2.75	13	.	.	9	4		2.25	2	.	.	2	0			0	.	.	0	0
INDEL	I16_PLUS	GRCh37_HG005_GIABv3.3.2_snpswithin10bp_slop50.bed.gz	PASS	*	QUAL	*	0.684211	0.866667	0	0.764706	0	0	7640038		0	19	.	.	10	9		1.11111	13	.	.	9	4		2.25	6	.	.	1	5		0.2	15	.	.	11	4		2.75	13	.	.	9	4		2.25	2	.	.	2	0			0	.	.	0	0
INDEL	I16_PLUS	GRCh37_HG005_HG006_HG007_MetaSV_allsvs.bed.gz	ALL	*	QUAL	*	0.254386	0.798165	0	0.385809	0	0	112675878		0	342	.	.	181	133		1.3609	87	.	.	45	35		1.28571	255	.	.	136	98		1.38776	109	.	.	60	40		1.5	87	.	.	46	35		1.31429	22	.	.	14	5		2.8	0	.	.	0	0
INDEL	I16_PLUS	GRCh37_HG005_HG006_HG007_MetaSV_allsvs.bed.gz	PASS	*	QUAL	*	0.254386	0.798165	0	0.385809	0	0	112675878		0	342	.	.	181	133		1.3609	87	.	.	45	35		1.28571	255	.	.	136	98		1.38776	109	.	.	60	40		1.5	87	.	.	46	35		1.31429	22	.	.	14	5		2.8	0	.	.	0	0
INDEL	I16_PLUS	GRCh37_L1H_gt500.bed.gz	ALL	*	QUAL	*	0.333333	1	0	0.5	0	0	2860263		0	3	.	.	2	1		2	1	.	.	1	0			2	.	.	1	1		1	1	.	.	1	0			1	.	.	1	0			0	.	.	0	0			0	.	.	0	0
INDEL	I16_PLUS	GRCh37_L1H_gt500.bed.gz	PASS	*	QUAL	*	0.333333	1	0	0.5	0	0	2860263		0	3	.	.	2	1		2	1	.	.	1	0			2	.	.	1	1		1	1	.	.	1	0			1	.	.	1	0			0	.	.	0	0			0	.	.	0	0
INDEL	I16_PLUS	GRCh37_MHC.bed.gz	ALL	*	QUAL	*	0	0	0		0	0	4970557		0	43	.	.	25	15		1.66667	0	.	.	0	0			43	.	.	25	15		1.66667	0	.	.	0	0			0	.	.	0	0			0	.	.	0	0			0	.	.	0	0
INDEL	I16_PLUS	GRCh37_MHC.bed.gz	PASS	*	QUAL	*	0	0	0		0	0	4970557		0	43	.	.	25	15		1.66667	0	.	.	0	0			43	.	.	25	15		1.66667	0	.	.	0	0			0	.	.	0	0			0	.	.	0	0			0	.	.	0	0
INDEL	I16_PLUS	GRCh37_SimpleRepeat_diTR_11to50_slop5.bed.gz	ALL	*	QUAL	*	0.577416	0.807818	0	0.673456	0	0	13992844		0	859	.	.	463	85		5.44706	496	.	.	275	15		18.3333	363	.	.	188	70		2.68571	614	.	.	398	25		15.92	496	.	.	322	15		21.4667	118	.	.	76	10		7.6	0	.	.	0	0
INDEL	I16_PLUS	GRCh37_SimpleRepeat_diTR_11to50_slop5.bed.gz	PASS	*	QUAL	*	0.577416	0.807818	0	0.673456	0	0	13992844		0	859	.	.	463	85		5.44706	496	.	.	275	15		18.3333	363	.	.	188	70		2.68571	614	.	.	398	25		15.92	496	.	.	322	15		21.4667	118	.	.	76	10		7.6	0	.	.	0	0
INDEL	I16_PLUS	GRCh37_SimpleRepeat_diTR_51to200_slop5.bed.gz	ALL	*	QUAL	*	0	0	0		0	0	310192		0	3	.	.	2	0			0	.	.	0	0			3	.	.	2	0			1	.	.	0	0			0	.	.	0	0			1	.	.	0	0			0	.	.	0	0
INDEL	I16_PLUS	GRCh37_SimpleRepeat_diTR_51to200_slop5.bed.gz	PASS	*	QUAL	*	0	0	0		0	0	310192		0	3	.	.	2	0			0	.	.	0	0			3	.	.	2	0			1	.	.	0	0			0	.	.	0	0			1	.	.	0	0			0	.	.	0	0
INDEL	I16_PLUS	GRCh37_SimpleRepeat_diTR_gt200_slop5.bed.gz	ALL	*	QUAL	*	0	0	0		0	0	1117		0	0	.	.	0	0			0	.	.	0	0			0	.	.	0	0			0	.	.	0	0			0	.	.	0	0			0	.	.	0	0			0	.	.	0	0
INDEL	I16_PLUS	GRCh37_SimpleRepeat_diTR_gt200_slop5.bed.gz	PASS	*	QUAL	*	0	0	0		0	0	1117		0	0	.	.	0	0			0	.	.	0	0			0	.	.	0	0			0	.	.	0	0			0	.	.	0	0			0	.	.	0	0			0	.	.	0	0
INDEL	I16_PLUS	GRCh37_SimpleRepeat_homopolymer_4to6_slop5.bed.gz	ALL	*	QUAL	*	0.650376	0.871821	0	0.744991	0	1	773644630		0	1330	.	.	719	412		1.74515	865	.	.	491	243		2.02058	465	.	.	228	169		1.34911	983	.	.	588	263		2.23574	857	.	.	511	243		2.10288	126	.	.	77	20		3.85	0	.	.	0	0
INDEL	I16_PLUS	GRCh37_SimpleRepeat_homopolymer_4to6_slop5.bed.gz	PASS	*	QUAL	*	0.650376	0.871821	0	0.744991	0	1	773644630		0	1330	.	.	719	412		1.74515	865	.	.	491	243		2.02058	465	.	.	228	169		1.34911	983	.	.	588	263		2.23574	857	.	.	511	243		2.10288	126	.	.	77	20		3.85	0	.	.	0	0
INDEL	I16_PLUS	GRCh37_SimpleRepeat_homopolymer_7to11_slop5.bed.gz	ALL	*	QUAL	*	0.679487	0.80303	0	0.736111	0	0	49418672		0	78	.	.	50	21		2.38095	53	.	.	36	10		3.6	25	.	.	14	11		1.27273	66	.	.	47	11		4.27273	53	.	.	37	10		3.7	13	.	.	10	1		10	0	.	.	0	0
INDEL	I16_PLUS	GRCh37_SimpleRepeat_homopolymer_7to11_slop5.bed.gz	PASS	*	QUAL	*	0.679487	0.80303	0	0.736111	0	0	49418672		0	78	.	.	50	21		2.38095	53	.	.	36	10		3.6	25	.	.	14	11		1.27273	66	.	.	47	11		4.27273	53	.	.	37	10		3.7	13	.	.	10	1		10	0	.	.	0	0
INDEL	I16_PLUS	GRCh37_SimpleRepeat_homopolymer_gt11_slop5.bed.gz	ALL	*	QUAL	*	0.5	0.555556	0	0.526316	0	0	18298592		0	10	.	.	4	0			5	.	.	1	0			5	.	.	3	0			9	.	.	5	0			5	.	.	2	0			4	.	.	3	0			0	.	.	0	0
INDEL	I16_PLUS	GRCh37_SimpleRepeat_homopolymer_gt11_slop5.bed.gz	PASS	*	QUAL	*	0.5	0.555556	0	0.526316	0	0	18298592		0	10	.	.	4	0			5	.	.	1	0			5	.	.	3	0			9	.	.	5	0			5	.	.	2	0			4	.	.	3	0			0	.	.	0	0
INDEL	I16_PLUS	GRCh37_SimpleRepeat_imperfecthomopolgt10_slop5.bed.gz	ALL	*	QUAL	*	0.859155	0.787097	0	0.821549	0	1	44319497		0	142	.	.	86	15		5.73333	122	.	.	74	12		6.16667	20	.	.	12	3		4	155	.	.	102	13		7.84615	122	.	.	85	12		7.08333	33	.	.	17	1		17	0	.	.	0	0
INDEL	I16_PLUS	GRCh37_SimpleRepeat_imperfecthomopolgt10_slop5.bed.gz	PASS	*	QUAL	*	0.859155	0.787097	0	0.821549	0	1	44319497		0	142	.	.	86	15		5.73333	122	.	.	74	12		6.16667	20	.	.	12	3		4	155	.	.	102	13		7.84615	122	.	.	85	12		7.08333	33	.	.	17	1		17	0	.	.	0	0
INDEL	I16_PLUS	GRCh37_SimpleRepeat_quadTR_20to50_slop5.bed.gz	ALL	*	QUAL	*	0.611028	0.794574	0	0.690817	0	1	4241491		0	671	.	.	325	107		3.03738	410	.	.	225	38		5.92105	261	.	.	100	69		1.44928	516	.	.	305	49		6.22449	410	.	.	246	38		6.47368	106	.	.	59	11		5.36364	0	.	.	0	0
INDEL	I16_PLUS	GRCh37_SimpleRepeat_quadTR_20to50_slop5.bed.gz	PASS	*	QUAL	*	0.611028	0.794574	0	0.690817	0	1	4241491		0	671	.	.	325	107		3.03738	410	.	.	225	38		5.92105	261	.	.	100	69		1.44928	516	.	.	305	49		6.22449	410	.	.	246	38		6.47368	106	.	.	59	11		5.36364	0	.	.	0	0
INDEL	I16_PLUS	GRCh37_SimpleRepeat_quadTR_51to200_slop5.bed.gz	ALL	*	QUAL	*	0.519231	0.529412	0	0.524272	0	0	642774		0	52	.	.	25	2		12.5	27	.	.	14	0			25	.	.	11	2		5.5	51	.	.	34	1		34	27	.	.	19	0			24	.	.	15	1		15	0	.	.	0	0
INDEL	I16_PLUS	GRCh37_SimpleRepeat_quadTR_51to200_slop5.bed.gz	PASS	*	QUAL	*	0.519231	0.529412	0	0.524272	0	0	642774		0	52	.	.	25	2		12.5	27	.	.	14	0			25	.	.	11	2		5.5	51	.	.	34	1		34	27	.	.	19	0			24	.	.	15	1		15	0	.	.	0	0
INDEL	I16_PLUS	GRCh37_SimpleRepeat_quadTR_gt200_slop5.bed.gz	ALL	*	QUAL	*	0	0	0		0	0	2145		0	0	.	.	0	0			0	.	.	0	0			0	.	.	0	0			0	.	.	0	0			0	.	.	0	0			0	.	.	0	0			0	.	.	0	0
INDEL	I16_PLUS	GRCh37_SimpleRepeat_quadTR_gt200_slop5.bed.gz	PASS	*	QUAL	*	0	0	0		0	0	2145		0	0	.	.	0	0			0	.	.	0	0			0	.	.	0	0			0	.	.	0	0			0	.	.	0	0			0	.	.	0	0			0	.	.	0	0
INDEL	I16_PLUS	GRCh37_SimpleRepeat_triTR_15to50_slop5.bed.gz	ALL	*	QUAL	*	0.679104	0.875	0	0.764706	0	1	2993568		0	134	.	.	73	13		5.61538	91	.	.	54	4		13.5	43	.	.	19	9		2.11111	104	.	.	65	6		10.8333	91	.	.	57	4		14.25	13	.	.	8	2		4	0	.	.	0	0
INDEL	I16_PLUS	GRCh37_SimpleRepeat_triTR_15to50_slop5.bed.gz	PASS	*	QUAL	*	0.679104	0.875	0	0.764706	0	1	2993568		0	134	.	.	73	13		5.61538	91	.	.	54	4		13.5	43	.	.	19	9		2.11111	104	.	.	65	6		10.8333	91	.	.	57	4		14.25	13	.	.	8	2		4	0	.	.	0	0
INDEL	I16_PLUS	GRCh37_SimpleRepeat_triTR_51to200_slop5.bed.gz	ALL	*	QUAL	*	0.5	0.333333	0	0.4	0	0	56876		0	2	.	.	0	0			1	.	.	0	0			1	.	.	0	0			3	.	.	2	0			1	.	.	0	0			2	.	.	2	0			0	.	.	0	0
INDEL	I16_PLUS	GRCh37_SimpleRepeat_triTR_51to200_slop5.bed.gz	PASS	*	QUAL	*	0.5	0.333333	0	0.4	0	0	56876		0	2	.	.	0	0			1	.	.	0	0			1	.	.	0	0			3	.	.	2	0			1	.	.	0	0			2	.	.	2	0			0	.	.	0	0
INDEL	I16_PLUS	GRCh37_SimpleRepeat_triTR_gt200_slop5.bed.gz	ALL	*	QUAL	*	0	0	0		0	0	1270		0	0	.	.	0	0			0	.	.	0	0			0	.	.	0	0			0	.	.	0	0			0	.	.	0	0			0	.	.	0	0			0	.	.	0	0
INDEL	I16_PLUS	GRCh37_SimpleRepeat_triTR_gt200_slop5.bed.gz	PASS	*	QUAL	*	0	0	0		0	0	1270		0	0	.	.	0	0			0	.	.	0	0			0	.	.	0	0			0	.	.	0	0			0	.	.	0	0			0	.	.	0	0			0	.	.	0	0
INDEL	I16_PLUS	GRCh37_VDJ.bed.gz	ALL	*	QUAL	*	0	0	0		0	0	3232644		0	0	.	.	0	0			0	.	.	0	0			0	.	.	0	0			0	.	.	0	0			0	.	.	0	0			0	.	.	0	0			0	.	.	0	0
INDEL	I16_PLUS	GRCh37_VDJ.bed.gz	PASS	*	QUAL	*	0	0	0		0	0	3232644		0	0	.	.	0	0			0	.	.	0	0			0	.	.	0	0			0	.	.	0	0			0	.	.	0	0			0	.	.	0	0			0	.	.	0	0
INDEL	I16_PLUS	GRCh37_allOtherDifficultregions.bed.gz	ALL	*	QUAL	*	0.054348	0.384615	0	0.095238	0	0	87457214		0	92	.	.	50	39		1.28205	5	.	.	4	1		4	87	.	.	46	38		1.21053	13	.	.	9	3		3	5	.	.	4	1		4	8	.	.	5	2		2.5	0	.	.	0	0
INDEL	I16_PLUS	GRCh37_allOtherDifficultregions.bed.gz	PASS	*	QUAL	*	0.054348	0.384615	0	0.095238	0	0	87457214		0	92	.	.	50	39		1.28205	5	.	.	4	1		4	87	.	.	46	38		1.21053	13	.	.	9	3		3	5	.	.	4	1		4	8	.	.	5	2		2.5	0	.	.	0	0
INDEL	I16_PLUS	GRCh37_alldifficultregions.bed.gz	ALL	*	QUAL	*	0.532047	0.801162	0	0.639444	0	3	572112365		0	3370	.	.	1926	749		2.57143	1793	.	.	1091	248		4.39919	1577	.	.	835	501		1.66667	2238	.	.	1466	305		4.80656	1793	.	.	1180	248		4.75806	445	.	.	286	57		5.01754	0	.	.	0	0
INDEL	I16_PLUS	GRCh37_alldifficultregions.bed.gz	PASS	*	QUAL	*	0.532047	0.801162	0	0.639444	0	3	572112365		0	3370	.	.	1926	749		2.57143	1793	.	.	1091	248		4.39919	1577	.	.	835	501		1.66667	2238	.	.	1466	305		4.80656	1793	.	.	1180	248		4.75806	445	.	.	286	57		5.01754	0	.	.	0	0
INDEL	I16_PLUS	GRCh37_alllowmapandsegdupregions.bed.gz	ALL	*	QUAL	*	0.137615	0.75	0	0.232558	0	0	236134445		0	218	.	.	144	63		2.28571	30	.	.	23	6		3.83333	188	.	.	121	57		2.12281	40	.	.	32	7		4.57143	30	.	.	24	6		4	10	.	.	8	1		8	0	.	.	0	0
INDEL	I16_PLUS	GRCh37_alllowmapandsegdupregions.bed.gz	PASS	*	QUAL	*	0.137615	0.75	0	0.232558	0	0	236134445		0	218	.	.	144	63		2.28571	30	.	.	23	6		3.83333	188	.	.	121	57		2.12281	40	.	.	32	7		4.57143	30	.	.	24	6		4	10	.	.	8	1		8	0	.	.	0	0
INDEL	I16_PLUS	GRCh37_chainSelf.bed.gz	ALL	*	QUAL	*	0.120253	0.730769	0	0.206522	0	0	187410623		0	158	.	.	93	57		1.63158	19	.	.	11	7		1.57143	139	.	.	82	50		1.64	26	.	.	17	8		2.125	19	.	.	11	7		1.57143	7	.	.	6	1		6	0	.	.	0	0
INDEL	I16_PLUS	GRCh37_chainSelf.bed.gz	PASS	*	QUAL	*	0.120253	0.730769	0	0.206522	0	0	187410623		0	158	.	.	93	57		1.63158	19	.	.	11	7		1.57143	139	.	.	82	50		1.64	26	.	.	17	8		2.125	19	.	.	11	7		1.57143	7	.	.	6	1		6	0	.	.	0	0
INDEL	I16_PLUS	GRCh37_chainSelf_gt10kb.bed.gz	ALL	*	QUAL	*	0	0	0		0	0	128662796		0	46	.	.	22	20		1.1	0	.	.	0	0			46	.	.	22	20		1.1	0	.	.	0	0			0	.	.	0	0			0	.	.	0	0			0	.	.	0	0
INDEL	I16_PLUS	GRCh37_chainSelf_gt10kb.bed.gz	PASS	*	QUAL	*	0	0	0		0	0	128662796		0	46	.	.	22	20		1.1	0	.	.	0	0			46	.	.	22	20		1.1	0	.	.	0	0			0	.	.	0	0			0	.	.	0	0			0	.	.	0	0
INDEL	I16_PLUS	GRCh37_contigs_lt500kb.bed.gz	ALL	*	QUAL	*	0	0	0		0	0	19498054		0	0	.	.	0	0			0	.	.	0	0			0	.	.	0	0			1	.	.	1	0			0	.	.	0	0			1	.	.	1	0			0	.	.	0	0
INDEL	I16_PLUS	GRCh37_contigs_lt500kb.bed.gz	PASS	*	QUAL	*	0	0	0		0	0	19498054		0	0	.	.	0	0			0	.	.	0	0			0	.	.	0	0			1	.	.	1	0			0	.	.	0	0			1	.	.	1	0			0	.	.	0	0
INDEL	I16_PLUS	GRCh37_gaps_slop15kb.bed.gz	ALL	*	QUAL	*	0	0	0		0	0	8247365		0	0	.	.	0	0			0	.	.	0	0			0	.	.	0	0			4	.	.	2	1		2	0	.	.	0	0			4	.	.	2	1		2	0	.	.	0	0
INDEL	I16_PLUS	GRCh37_gaps_slop15kb.bed.gz	PASS	*	QUAL	*	0	0	0		0	0	8247365		0	0	.	.	0	0			0	.	.	0	0			0	.	.	0	0			4	.	.	2	1		2	0	.	.	0	0			4	.	.	2	1		2	0	.	.	0	0
INDEL	I16_PLUS	GRCh37_gc15_slop50.bed.gz	ALL	*	QUAL	*	0.33557	0.5	0	0.401606	0	0	5225444		0	149	.	.	112	32		3.5	50	.	.	42	6		7	99	.	.	70	26		2.69231	100	.	.	81	16		5.0625	50	.	.	43	6		7.16667	50	.	.	38	10		3.8	0	.	.	0	0
INDEL	I16_PLUS	GRCh37_gc15_slop50.bed.gz	PASS	*	QUAL	*	0.33557	0.5	0	0.401606	0	0	5225444		0	149	.	.	112	32		3.5	50	.	.	42	6		7	99	.	.	70	26		2.69231	100	.	.	81	16		5.0625	50	.	.	43	6		7.16667	50	.	.	38	10		3.8	0	.	.	0	0
INDEL	I16_PLUS	GRCh37_gc15to20_slop50.bed.gz	ALL	*	QUAL	*	0.584158	0.710843	0	0.641304	0	0	14248583		0	101	.	.	67	28		2.39286	59	.	.	41	12		3.41667	42	.	.	26	16		1.625	83	.	.	60	15		4	59	.	.	42	12		3.5	24	.	.	18	3		6	0	.	.	0	0
INDEL	I16_PLUS	GRCh37_gc15to20_slop50.bed.gz	PASS	*	QUAL	*	0.584158	0.710843	0	0.641304	0	0	14248583		0	101	.	.	67	28		2.39286	59	.	.	41	12		3.41667	42	.	.	26	16		1.625	83	.	.	60	15		4	59	.	.	42	12		3.5	24	.	.	18	3		6	0	.	.	0	0
INDEL	I16_PLUS	GRCh37_gc20to25_slop50.bed.gz	ALL	*	QUAL	*	0.634752	0.852381	0	0.727642	0	1	116727465		0	282	.	.	173	72		2.40278	179	.	.	112	35		3.2	103	.	.	61	37		1.64865	210	.	.	144	40		3.6	179	.	.	121	35		3.45714	31	.	.	23	5		4.6	0	.	.	0	0
INDEL	I16_PLUS	GRCh37_gc20to25_slop50.bed.gz	PASS	*	QUAL	*	0.634752	0.852381	0	0.727642	0	1	116727465		0	282	.	.	173	72		2.40278	179	.	.	112	35		3.2	103	.	.	61	37		1.64865	210	.	.	144	40		3.6	179	.	.	121	35		3.45714	31	.	.	23	5		4.6	0	.	.	0	0
INDEL	I16_PLUS	GRCh37_gc25to30_slop50.bed.gz	ALL	*	QUAL	*	0.713442	0.850352	0	0.775904	0	1	392852467		0	677	.	.	366	191		1.91623	483	.	.	272	124		2.19355	194	.	.	94	67		1.40299	568	.	.	331	135		2.45185	483	.	.	283	124		2.28226	85	.	.	48	11		4.36364	0	.	.	0	0
INDEL	I16_PLUS	GRCh37_gc25to30_slop50.bed.gz	PASS	*	QUAL	*	0.713442	0.850352	0	0.775904	0	1	392852467		0	677	.	.	366	191		1.91623	483	.	.	272	124		2.19355	194	.	.	94	67		1.40299	568	.	.	331	135		2.45185	483	.	.	283	124		2.28226	85	.	.	48	11		4.36364	0	.	.	0	0
INDEL	I16_PLUS	GRCh37_gc30to55_slop50.bed.gz	ALL	*	QUAL	*	0.674644	0.884224	0	0.765346	0	1	1939359401		0	3092	.	.	1631	1016		1.60531	2086	.	.	1170	641		1.82527	1006	.	.	461	375		1.22933	2358	.	.	1395	685		2.0365	2085	.	.	1228	641		1.91576	273	.	.	167	44		3.79545	0	.	.	0	0
INDEL	I16_PLUS	GRCh37_gc30to55_slop50.bed.gz	PASS	*	QUAL	*	0.674644	0.884224	0	0.765346	0	1	1939359401		0	3092	.	.	1631	1016		1.60531	2086	.	.	1170	641		1.82527	1006	.	.	461	375		1.22933	2358	.	.	1395	685		2.0365	2085	.	.	1228	641		1.91576	273	.	.	167	44		3.79545	0	.	.	0	0
INDEL	I16_PLUS	GRCh37_gc55to60_slop50.bed.gz	ALL	*	QUAL	*	0.611667	0.89951	0	0.728175	0	0	243486965		0	600	.	.	319	193		1.65285	367	.	.	203	109		1.86239	233	.	.	116	84		1.38095	408	.	.	237	118		2.00847	367	.	.	210	109		1.92661	41	.	.	27	9		3	0	.	.	0	0
INDEL	I16_PLUS	GRCh37_gc55to60_slop50.bed.gz	PASS	*	QUAL	*	0.611667	0.89951	0	0.728175	0	0	243486965		0	600	.	.	319	193		1.65285	367	.	.	203	109		1.86239	233	.	.	116	84		1.38095	408	.	.	237	118		2.00847	367	.	.	210	109		1.92661	41	.	.	27	9		3	0	.	.	0	0
INDEL	I16_PLUS	GRCh37_gc60to65_slop50.bed.gz	ALL	*	QUAL	*	0.570988	0.872642	0	0.690299	0	1	102127406		0	324	.	.	197	110		1.79091	185	.	.	119	55		2.16364	139	.	.	78	55		1.41818	212	.	.	138	62		2.22581	185	.	.	121	55		2.2	27	.	.	17	7		2.42857	0	.	.	0	0
INDEL	I16_PLUS	GRCh37_gc60to65_slop50.bed.gz	PASS	*	QUAL	*	0.570988	0.872642	0	0.690299	0	1	102127406		0	324	.	.	197	110		1.79091	185	.	.	119	55		2.16364	139	.	.	78	55		1.41818	212	.	.	138	62		2.22581	185	.	.	121	55		2.2	27	.	.	17	7		2.42857	0	.	.	0	0
INDEL	I16_PLUS	GRCh37_gc65to70_slop50.bed.gz	ALL	*	QUAL	*	0.460993	0.902778	0	0.610329	0	0	34491309		0	141	.	.	73	67		1.08955	65	.	.	39	26		1.5	76	.	.	34	41		0.829268	72	.	.	45	27		1.66667	65	.	.	39	26		1.5	7	.	.	6	1		6	0	.	.	0	0
INDEL	I16_PLUS	GRCh37_gc65to70_slop50.bed.gz	PASS	*	QUAL	*	0.460993	0.902778	0	0.610329	0	0	34491309		0	141	.	.	73	67		1.08955	65	.	.	39	26		1.5	76	.	.	34	41		0.829268	72	.	.	45	27		1.66667	65	.	.	39	26		1.5	7	.	.	6	1		6	0	.	.	0	0
INDEL	I16_PLUS	GRCh37_gc70to75_slop50.bed.gz	ALL	*	QUAL	*	0.528571	0.902439	0	0.666667	0	0	11661526		0	70	.	.	40	29		1.37931	37	.	.	18	19		0.947368	33	.	.	22	10		2.2	41	.	.	20	21		0.952381	37	.	.	18	19		0.947368	4	.	.	2	2		1	0	.	.	0	0
INDEL	I16_PLUS	GRCh37_gc70to75_slop50.bed.gz	PASS	*	QUAL	*	0.528571	0.902439	0	0.666667	0	0	11661526		0	70	.	.	40	29		1.37931	37	.	.	18	19		0.947368	33	.	.	22	10		2.2	41	.	.	20	21		0.952381	37	.	.	18	19		0.947368	4	.	.	2	2		1	0	.	.	0	0
INDEL	I16_PLUS	GRCh37_gc75to80_slop50.bed.gz	ALL	*	QUAL	*	0.5	0.904762	0	0.644068	0	0	5193905		0	38	.	.	29	9		3.22222	19	.	.	15	4		3.75	19	.	.	14	5		2.8	21	.	.	17	4		4.25	19	.	.	15	4		3.75	2	.	.	2	0			0	.	.	0	0
INDEL	I16_PLUS	GRCh37_gc75to80_slop50.bed.gz	PASS	*	QUAL	*	0.5	0.904762	0	0.644068	0	0	5193905		0	38	.	.	29	9		3.22222	19	.	.	15	4		3.75	19	.	.	14	5		2.8	21	.	.	17	4		4.25	19	.	.	15	4		3.75	2	.	.	2	0			0	.	.	0	0
INDEL	I16_PLUS	GRCh37_gc80to85_slop50.bed.gz	ALL	*	QUAL	*	0.4	0.727273	0	0.516129	0	0	2569485		0	20	.	.	10	8		1.25	8	.	.	4	3		1.33333	12	.	.	6	5		1.2	11	.	.	6	3		2	8	.	.	4	3		1.33333	3	.	.	2	0			0	.	.	0	0
INDEL	I16_PLUS	GRCh37_gc80to85_slop50.bed.gz	PASS	*	QUAL	*	0.4	0.727273	0	0.516129	0	0	2569485		0	20	.	.	10	8		1.25	8	.	.	4	3		1.33333	12	.	.	6	5		1.2	11	.	.	6	3		2	8	.	.	4	3		1.33333	3	.	.	2	0			0	.	.	0	0
INDEL	I16_PLUS	GRCh37_gc85_slop50.bed.gz	ALL	*	QUAL	*	0.2	1	0	0.333333	0	0	532129		0	5	.	.	3	1		3	1	.	.	0	0			4	.	.	3	1		3	1	.	.	0	0			1	.	.	0	0			0	.	.	0	0			0	.	.	0	0
INDEL	I16_PLUS	GRCh37_gc85_slop50.bed.gz	PASS	*	QUAL	*	0.2	1	0	0.333333	0	0	532129		0	5	.	.	3	1		3	1	.	.	0	0			4	.	.	3	1		3	1	.	.	0	0			1	.	.	0	0			0	.	.	0	0			0	.	.	0	0
INDEL	I16_PLUS	GRCh37_gclt25orgt65_slop50.bed.gz	ALL	*	QUAL	*	0.519207	0.775926	0	0.622123	0	1	190575384		0	807	.	.	508	246		2.06504	419	.	.	272	105		2.59048	388	.	.	236	141		1.67376	540	.	.	374	126		2.96825	419	.	.	283	105		2.69524	121	.	.	91	21		4.33333	0	.	.	0	0
INDEL	I16_PLUS	GRCh37_gclt25orgt65_slop50.bed.gz	PASS	*	QUAL	*	0.519207	0.775926	0	0.622123	0	1	190575384		0	807	.	.	508	246		2.06504	419	.	.	272	105		2.59048	388	.	.	236	141		1.67376	540	.	.	374	126		2.96825	419	.	.	283	105		2.69524	121	.	.	91	21		4.33333	0	.	.	0	0
INDEL	I16_PLUS	GRCh37_gclt30orgt55_slop50.bed.gz	ALL	*	QUAL	*	0.60399	0.84251	0	0.703585	0	2	919304169		0	2356	.	.	1362	729		1.86831	1423	.	.	849	388		2.18814	933	.	.	513	341		1.5044	1689	.	.	1059	435		2.43448	1423	.	.	880	388		2.26804	266	.	.	179	47		3.80851	0	.	.	0	0
INDEL	I16_PLUS	GRCh37_gclt30orgt55_slop50.bed.gz	PASS	*	QUAL	*	0.60399	0.84251	0	0.703585	0	2	919304169		0	2356	.	.	1362	729		1.86831	1423	.	.	849	388		2.18814	933	.	.	513	341		1.5044	1689	.	.	1059	435		2.43448	1423	.	.	880	388		2.26804	266	.	.	179	47		3.80851	0	.	.	0	0
INDEL	I16_PLUS	GRCh37_gt5segdups_gt10kb_gt99percidentity.bed.gz	ALL	*	QUAL	*	0	0	0		0	0	1232701		0	0	.	.	0	0			0	.	.	0	0			0	.	.	0	0			0	.	.	0	0			0	.	.	0	0			0	.	.	0	0			0	.	.	0	0
INDEL	I16_PLUS	GRCh37_gt5segdups_gt10kb_gt99percidentity.bed.gz	PASS	*	QUAL	*	0	0	0		0	0	1232701		0	0	.	.	0	0			0	.	.	0	0			0	.	.	0	0			0	.	.	0	0			0	.	.	0	0			0	.	.	0	0			0	.	.	0	0
INDEL	I16_PLUS	GRCh37_hg38_minimap2_asm20_N10_gt1contig_gt1kb.bed.gz	ALL	*	QUAL	*	0	0	0		0	0	16365516		0	2	.	.	1	0			0	.	.	0	0			2	.	.	1	0			5	.	.	2	2		1	0	.	.	0	0			5	.	.	2	2		1	0	.	.	0	0
INDEL	I16_PLUS	GRCh37_hg38_minimap2_asm20_N10_gt1contig_gt1kb.bed.gz	PASS	*	QUAL	*	0	0	0		0	0	16365516		0	2	.	.	1	0			0	.	.	0	0			2	.	.	1	0			5	.	.	2	2		1	0	.	.	0	0			5	.	.	2	2		1	0	.	.	0	0
INDEL	I16_PLUS	GRCh37_hg38_minimap2_asm20_N10_nocovgt1kb.bed.gz	ALL	*	QUAL	*	0	0	0		0	0	4731770		0	0	.	.	0	0			0	.	.	0	0			0	.	.	0	0			0	.	.	0	0			0	.	.	0	0			0	.	.	0	0			0	.	.	0	0
INDEL	I16_PLUS	GRCh37_hg38_minimap2_asm20_N10_nocovgt1kb.bed.gz	PASS	*	QUAL	*	0	0	0		0	0	4731770		0	0	.	.	0	0			0	.	.	0	0			0	.	.	0	0			0	.	.	0	0			0	.	.	0	0			0	.	.	0	0			0	.	.	0	0
INDEL	I16_PLUS	GRCh37_hs37d5_decoy_alignments.bed.gz	ALL	*	QUAL	*	0.086957	0.8	0	0.156863	0	0	49246236		0	46	.	.	23	23		1	4	.	.	3	1		3	42	.	.	20	22		0.909091	5	.	.	4	1		4	4	.	.	3	1		3	1	.	.	1	0			0	.	.	0	0
INDEL	I16_PLUS	GRCh37_hs37d5_decoy_alignments.bed.gz	PASS	*	QUAL	*	0.086957	0.8	0	0.156863	0	0	49246236		0	46	.	.	23	23		1	4	.	.	3	1		3	42	.	.	20	22		0.909091	5	.	.	4	1		4	4	.	.	3	1		3	1	.	.	1	0			0	.	.	0	0
INDEL	I16_PLUS	GRCh37_lowmappabilityall.bed.gz	ALL	*	QUAL	*	0.172727	0.703704	0	0.277372	0	0	150351249		0	110	.	.	85	22		3.86364	19	.	.	15	3		5	91	.	.	70	19		3.68421	27	.	.	22	4		5.5	19	.	.	16	3		5.33333	8	.	.	6	1		6	0	.	.	0	0
INDEL	I16_PLUS	GRCh37_lowmappabilityall.bed.gz	PASS	*	QUAL	*	0.172727	0.703704	0	0.277372	0	0	150351249		0	110	.	.	85	22		3.86364	19	.	.	15	3		5	91	.	.	70	19		3.68421	27	.	.	22	4		5.5	19	.	.	16	3		5.33333	8	.	.	6	1		6	0	.	.	0	0
INDEL	I16_PLUS	GRCh37_missing_and_multiple_alignments_of_GRCh38.bed.gz	ALL	*	QUAL	*	0	0	0		0	0	17979597		0	0	.	.	0	0			0	.	.	0	0			0	.	.	0	0			5	.	.	2	2		1	0	.	.	0	0			5	.	.	2	2		1	0	.	.	0	0
INDEL	I16_PLUS	GRCh37_missing_and_multiple_alignments_of_GRCh38.bed.gz	PASS	*	QUAL	*	0	0	0		0	0	17979597		0	0	.	.	0	0			0	.	.	0	0			0	.	.	0	0			5	.	.	2	2		1	0	.	.	0	0			5	.	.	2	2		1	0	.	.	0	0
INDEL	I16_PLUS	GRCh37_nonunique_l100_m2_e1.bed.gz	ALL	*	QUAL	*	0.172727	0.703704	0	0.277372	0	0	150330831		0	110	.	.	85	22		3.86364	19	.	.	15	3		5	91	.	.	70	19		3.68421	27	.	.	22	4		5.5	19	.	.	16	3		5.33333	8	.	.	6	1		6	0	.	.	0	0
INDEL	I16_PLUS	GRCh37_nonunique_l100_m2_e1.bed.gz	PASS	*	QUAL	*	0.172727	0.703704	0	0.277372	0	0	150330831		0	110	.	.	85	22		3.86364	19	.	.	15	3		5	91	.	.	70	19		3.68421	27	.	.	22	4		5.5	19	.	.	16	3		5.33333	8	.	.	6	1		6	0	.	.	0	0
INDEL	I16_PLUS	GRCh37_nonunique_l250_m0_e0.bed.gz	ALL	*	QUAL	*	0	0	0		0	0	45585179		0	4	.	.	3	1		3	0	.	.	0	0			4	.	.	3	1		3	0	.	.	0	0			0	.	.	0	0			0	.	.	0	0			0	.	.	0	0
INDEL	I16_PLUS	GRCh37_nonunique_l250_m0_e0.bed.gz	PASS	*	QUAL	*	0	0	0		0	0	45585179		0	4	.	.	3	1		3	0	.	.	0	0			4	.	.	3	1		3	0	.	.	0	0			0	.	.	0	0			0	.	.	0	0			0	.	.	0	0
INDEL	I16_PLUS	GRCh37_notinAllHomopolymers_gt6bp_imperfectgt10bp_slop5.bed.gz	ALL	*	QUAL	*	0.638979	0.871169	0	0.737224	0	2	2775164583		0	5249	.	.	2871	1712		1.67699	3354	.	.	1921	1011		1.9001	1895	.	.	950	701		1.35521	3850	.	.	2319	1100		2.10818	3354	.	.	1998	1011		1.97626	496	.	.	321	89		3.60674	0	.	.	0	0
INDEL	I16_PLUS	GRCh37_notinAllHomopolymers_gt6bp_imperfectgt10bp_slop5.bed.gz	PASS	*	QUAL	*	0.638979	0.871169	0	0.737224	0	2	2775164583		0	5249	.	.	2871	1712		1.67699	3354	.	.	1921	1011		1.9001	1895	.	.	950	701		1.35521	3850	.	.	2319	1100		2.10818	3354	.	.	1998	1011		1.97626	496	.	.	321	89		3.60674	0	.	.	0	0
INDEL	I16_PLUS	GRCh37_notinAllTandemRepeatsandHomopolymers_slop5.bed.gz	ALL	*	QUAL	*	0.787007	0.944719	0	0.858681	0	0	2675976531		0	2432	.	.	1257	1157		1.08643	1914	.	.	1037	867		1.19608	518	.	.	220	290		0.758621	2026	.	.	1105	909		1.21562	1914	.	.	1037	867		1.19608	112	.	.	68	42		1.61905	0	.	.	0	0
INDEL	I16_PLUS	GRCh37_notinAllTandemRepeatsandHomopolymers_slop5.bed.gz	PASS	*	QUAL	*	0.787007	0.944719	0	0.858681	0	0	2675976531		0	2432	.	.	1257	1157		1.08643	1914	.	.	1037	867		1.19608	518	.	.	220	290		0.758621	2026	.	.	1105	909		1.21562	1914	.	.	1037	867		1.19608	112	.	.	68	42		1.61905	0	.	.	0	0
INDEL	I16_PLUS	GRCh37_notinalldifficultregions.bed.gz	ALL	*	QUAL	*	0.827553	0.947601	0	0.883518	0	0	2286551205		0	2076	.	.	1067	992		1.0756	1718	.	.	929	780		1.19103	358	.	.	138	212		0.650943	1813	.	.	990	814		1.21622	1718	.	.	929	780		1.19103	95	.	.	61	34		1.79412	0	.	.	0	0
INDEL	I16_PLUS	GRCh37_notinalldifficultregions.bed.gz	PASS	*	QUAL	*	0.827553	0.947601	0	0.883518	0	0	2286551205		0	2076	.	.	1067	992		1.0756	1718	.	.	929	780		1.19103	358	.	.	138	212		0.650943	1813	.	.	990	814		1.21622	1718	.	.	929	780		1.19103	95	.	.	61	34		1.79412	0	.	.	0	0
INDEL	I16_PLUS	GRCh37_notinalllowmapandsegdupregions.bed.gz	ALL	*	QUAL	*	0.666539	0.868362	0	0.754182	0	3	2622529125		0	5227	.	.	2850	1677		1.69946	3484	.	.	1999	1024		1.95215	1743	.	.	851	653		1.30322	4011	.	.	2424	1114		2.17594	3483	.	.	2087	1024		2.03809	528	.	.	337	90		3.74444	0	.	.	0	0
INDEL	I16_PLUS	GRCh37_notinalllowmapandsegdupregions.bed.gz	PASS	*	QUAL	*	0.666539	0.868362	0	0.754182	0	3	2622529125		0	5227	.	.	2850	1677		1.69946	3484	.	.	1999	1024		1.95215	1743	.	.	851	653		1.30322	4011	.	.	2424	1114		2.17594	3483	.	.	2087	1024		2.03809	528	.	.	337	90		3.74444	0	.	.	0	0
INDEL	I16_PLUS	GRCh37_notinchainSelf.bed.gz	ALL	*	QUAL	*	0.660253	0.86784	0	0.749946	0	3	2671252947		0	5301	.	.	2906	1691		1.71851	3500	.	.	2013	1025		1.9639	1801	.	.	893	666		1.34084	4033	.	.	2443	1115		2.19103	3500	.	.	2102	1025		2.05073	533	.	.	341	90		3.78889	0	.	.	0	0
INDEL	I16_PLUS	GRCh37_notinchainSelf.bed.gz	PASS	*	QUAL	*	0.660253	0.86784	0	0.749946	0	3	2671252947		0	5301	.	.	2906	1691		1.71851	3500	.	.	2013	1025		1.9639	1801	.	.	893	666		1.34084	4033	.	.	2443	1115		2.19103	3500	.	.	2102	1025		2.05073	533	.	.	341	90		3.78889	0	.	.	0	0
INDEL	I16_PLUS	GRCh37_notinchainSelf_gt10kb.bed.gz	ALL	*	QUAL	*	0.650102	0.866962	0	0.743032	0	3	2730000774		0	5413	.	.	2977	1728		1.7228	3519	.	.	2024	1032		1.96124	1894	.	.	953	696		1.36925	4059	.	.	2460	1123		2.19056	3519	.	.	2113	1032		2.04748	540	.	.	347	91		3.81319	0	.	.	0	0
INDEL	I16_PLUS	GRCh37_notinchainSelf_gt10kb.bed.gz	PASS	*	QUAL	*	0.650102	0.866962	0	0.743032	0	3	2730000774		0	5413	.	.	2977	1728		1.7228	3519	.	.	2024	1032		1.96124	1894	.	.	953	696		1.36925	4059	.	.	2460	1123		2.19056	3519	.	.	2113	1032		2.04748	540	.	.	347	91		3.81319	0	.	.	0	0
INDEL	I16_PLUS	GRCh37_notinlowmappabilityall.bed.gz	ALL	*	QUAL	*	0.656949	0.868441	0	0.748034	0	3	2708312321		0	5317	.	.	2898	1711		1.69375	3493	.	.	2006	1026		1.95517	1824	.	.	892	685		1.30219	4021	.	.	2432	1116		2.17921	3492	.	.	2094	1026		2.04094	529	.	.	338	90		3.75556	0	.	.	0	0
INDEL	I16_PLUS	GRCh37_notinlowmappabilityall.bed.gz	PASS	*	QUAL	*	0.656949	0.868441	0	0.748034	0	3	2708312321		0	5317	.	.	2898	1711		1.69375	3493	.	.	2006	1026		1.95517	1824	.	.	892	685		1.30219	4021	.	.	2432	1116		2.17921	3492	.	.	2094	1026		2.04094	529	.	.	338	90		3.75556	0	.	.	0	0
INDEL	I16_PLUS	GRCh37_notinrefseq_union_cds.bed.gz	ALL	*	QUAL	*	0.645298	0.866979	0	0.73989	0	3	2824716074		0	5444	.	.	2988	1744		1.7133	3513	.	.	2019	1031		1.95829	1931	.	.	969	713		1.35905	4052	.	.	2454	1122		2.18717	3513	.	.	2108	1031		2.04462	539	.	.	346	91		3.8022	0	.	.	0	0
INDEL	I16_PLUS	GRCh37_notinrefseq_union_cds.bed.gz	PASS	*	QUAL	*	0.645298	0.866979	0	0.73989	0	3	2824716074		0	5444	.	.	2988	1744		1.7133	3513	.	.	2019	1031		1.95829	1931	.	.	969	713		1.35905	4052	.	.	2454	1122		2.18717	3513	.	.	2108	1031		2.04462	539	.	.	346	91		3.8022	0	.	.	0	0
INDEL	I16_PLUS	GRCh37_notinsegdups.bed.gz	ALL	*	QUAL	*	0.656775	0.866962	0	0.747372	0	3	2701314269		0	5358	.	.	2941	1713		1.71687	3519	.	.	2024	1032		1.96124	1839	.	.	917	681		1.34655	4059	.	.	2460	1123		2.19056	3519	.	.	2113	1032		2.04748	540	.	.	347	91		3.81319	0	.	.	0	0
INDEL	I16_PLUS	GRCh37_notinsegdups.bed.gz	PASS	*	QUAL	*	0.656775	0.866962	0	0.747372	0	3	2701314269		0	5358	.	.	2941	1713		1.71687	3519	.	.	2024	1032		1.96124	1839	.	.	917	681		1.34655	4059	.	.	2460	1123		2.19056	3519	.	.	2113	1032		2.04748	540	.	.	347	91		3.81319	0	.	.	0	0
INDEL	I16_PLUS	GRCh37_notinsegdups_gt10kb.bed.gz	ALL	*	QUAL	*	0.653118	0.866962	0	0.744998	0	3	2715980947		0	5388	.	.	2959	1724		1.71636	3519	.	.	2024	1032		1.96124	1869	.	.	935	692		1.35116	4059	.	.	2460	1123		2.19056	3519	.	.	2113	1032		2.04748	540	.	.	347	91		3.81319	0	.	.	0	0
INDEL	I16_PLUS	GRCh37_notinsegdups_gt10kb.bed.gz	PASS	*	QUAL	*	0.653118	0.866962	0	0.744998	0	3	2715980947		0	5388	.	.	2959	1724		1.71636	3519	.	.	2024	1032		1.96124	1869	.	.	935	692		1.35116	4059	.	.	2460	1123		2.19056	3519	.	.	2113	1032		2.04748	540	.	.	347	91		3.81319	0	.	.	0	0
INDEL	I16_PLUS	GRCh37_refseq_cds.bed.gz	ALL	*	QUAL	*	0.357143	0.833333	0	0.5	0	0	33947396		0	14	.	.	11	3		3.66667	5	.	.	5	0			9	.	.	6	3		2	6	.	.	6	0			5	.	.	5	0			1	.	.	1	0			0	.	.	0	0
INDEL	I16_PLUS	GRCh37_refseq_cds.bed.gz	PASS	*	QUAL	*	0.357143	0.833333	0	0.5	0	0	33947396		0	14	.	.	11	3		3.66667	5	.	.	5	0			9	.	.	6	3		2	6	.	.	6	0			5	.	.	5	0			1	.	.	1	0			0	.	.	0	0
INDEL	I16_PLUS	GRCh37_segdups.bed.gz	ALL	*	QUAL	*	0	0	0		0	0	157349301		0	101	.	.	58	35		1.65714	0	.	.	0	0			101	.	.	58	35		1.65714	0	.	.	0	0			0	.	.	0	0			0	.	.	0	0			0	.	.	0	0
INDEL	I16_PLUS	GRCh37_segdups.bed.gz	PASS	*	QUAL	*	0	0	0		0	0	157349301		0	101	.	.	58	35		1.65714	0	.	.	0	0			101	.	.	58	35		1.65714	0	.	.	0	0			0	.	.	0	0			0	.	.	0	0			0	.	.	0	0
INDEL	I16_PLUS	GRCh37_segdups_gt10kb.bed.gz	ALL	*	QUAL	*	0	0	0		0	0	142682623		0	71	.	.	40	24		1.66667	0	.	.	0	0			71	.	.	40	24		1.66667	0	.	.	0	0			0	.	.	0	0			0	.	.	0	0			0	.	.	0	0
INDEL	I16_PLUS	GRCh37_segdups_gt10kb.bed.gz	PASS	*	QUAL	*	0	0	0		0	0	142682623		0	71	.	.	40	24		1.66667	0	.	.	0	0			71	.	.	40	24		1.66667	0	.	.	0	0			0	.	.	0	0			0	.	.	0	0			0	.	.	0	0
INDEL	I16_PLUS	TS_boundary	ALL	*	QUAL	*	0.529412	0.692308	0	0.6	0	0	3049494275		0	17	.	.	2	0			9	.	.	0	0			8	.	.	2	0			13	.	.	13	0			9	.	.	9	0			4	.	.	4	0			0	.	.	0	0
INDEL	I16_PLUS	TS_boundary	PASS	*	QUAL	*	0.529412	0.692308	0	0.6	0	0	3049494275		0	17	.	.	2	0			9	.	.	0	0			8	.	.	2	0			13	.	.	13	0			9	.	.	9	0			4	.	.	4	0			0	.	.	0	0
INDEL	I1_5	*	ALL	*	QUAL	*	0.844168	0.955316	0	0.896309	0	107	2796132093		0	233008	.	.	123530	89927		1.37367	196698	.	.	103455	77242		1.33936	36310	.	.	20075	12685		1.58258	205888	.	.	117314	80386		1.45938	196688	.	.	111779	77236		1.44724	9200	.	.	5535	3150		1.75714	0	.	.	0	0
INDEL	I1_5	*	PASS	*	QUAL	*	0.844168	0.955316	0	0.896309	0	107	2796132093		0	233008	.	.	123530	89927		1.37367	196698	.	.	103455	77242		1.33936	36310	.	.	20075	12685		1.58258	205888	.	.	117314	80386		1.45938	196688	.	.	111779	77236		1.44724	9200	.	.	5535	3150		1.75714	0	.	.	0	0
INDEL	I1_5	GRCh37_AllHomopolymers_gt6bp_imperfectgt10bp_slop5.bed.gz	ALL	*	QUAL	*	0.833909	0.951072	0	0.888645	0	77	83498987		0	107104	.	.	59129	37605		1.57237	89315	.	.	47536	33025		1.43939	17789	.	.	11593	4580		2.53122	93873	.	.	54889	34586		1.58703	89280	.	.	52129	33025		1.57847	4593	.	.	2760	1561		1.7681	0	.	.	0	0
INDEL	I1_5	GRCh37_AllHomopolymers_gt6bp_imperfectgt10bp_slop5.bed.gz	PASS	*	QUAL	*	0.833909	0.951072	0	0.888645	0	77	83498987		0	107104	.	.	59129	37605		1.57237	89315	.	.	47536	33025		1.43939	17789	.	.	11593	4580		2.53122	93873	.	.	54889	34586		1.58703	89280	.	.	52129	33025		1.57847	4593	.	.	2760	1561		1.7681	0	.	.	0	0
INDEL	I1_5	GRCh37_AllTandemRepeats_201to10000bp_slop5.bed.gz	ALL	*	QUAL	*	0.568526	0.503769	0	0.534192	0	3	34889739		0	2116	.	.	1061	910		1.16593	1203	.	.	678	450		1.50667	913	.	.	383	460		0.832609	2388	.	.	1486	811		1.83231	1203	.	.	727	451		1.61197	1185	.	.	759	360		2.10833	0	.	.	0	0
INDEL	I1_5	GRCh37_AllTandemRepeats_201to10000bp_slop5.bed.gz	PASS	*	QUAL	*	0.568526	0.503769	0	0.534192	0	3	34889739		0	2116	.	.	1061	910		1.16593	1203	.	.	678	450		1.50667	913	.	.	383	460		0.832609	2388	.	.	1486	811		1.83231	1203	.	.	727	451		1.61197	1185	.	.	759	360		2.10833	0	.	.	0	0
INDEL	I1_5	GRCh37_AllTandemRepeats_51to200bp_slop5.bed.gz	ALL	*	QUAL	*	0.729058	0.866614	0	0.791907	0	11	30037113		0	12117	.	.	6311	3378		1.86827	8834	.	.	4947	2136		2.31601	3283	.	.	1364	1242		1.09823	10181	.	.	6948	2428		2.86161	8823	.	.	5988	2130		2.81127	1358	.	.	960	298		3.22148	0	.	.	0	0
INDEL	I1_5	GRCh37_AllTandemRepeats_51to200bp_slop5.bed.gz	PASS	*	QUAL	*	0.729058	0.866614	0	0.791907	0	11	30037113		0	12117	.	.	6311	3378		1.86827	8834	.	.	4947	2136		2.31601	3283	.	.	1364	1242		1.09823	10181	.	.	6948	2428		2.86161	8823	.	.	5988	2130		2.81127	1358	.	.	960	298		3.22148	0	.	.	0	0
INDEL	I1_5	GRCh37_AllTandemRepeats_gt10000bp_slop5.bed.gz	ALL	*	QUAL	*	0	0	0		0	0	6726259		0	0	.	.	0	0			0	.	.	0	0			0	.	.	0	0			28	.	.	19	8		2.375	0	.	.	0	0			28	.	.	19	8		2.375	0	.	.	0	0
INDEL	I1_5	GRCh37_AllTandemRepeats_gt10000bp_slop5.bed.gz	PASS	*	QUAL	*	0	0	0		0	0	6726259		0	0	.	.	0	0			0	.	.	0	0			0	.	.	0	0			28	.	.	19	8		2.375	0	.	.	0	0			28	.	.	19	8		2.375	0	.	.	0	0
INDEL	I1_5	GRCh37_AllTandemRepeats_gt100bp_slop5.bed.gz	ALL	*	QUAL	*	0.668955	0.698803	0	0.683554	0	9	53647560		0	6117	.	.	3233	2179		1.48371	4092	.	.	2375	1235		1.92308	2025	.	.	858	944		0.908898	5850	.	.	3804	1739		2.18746	4088	.	.	2649	1233		2.14842	1762	.	.	1155	506		2.28261	0	.	.	0	0
INDEL	I1_5	GRCh37_AllTandemRepeats_gt100bp_slop5.bed.gz	PASS	*	QUAL	*	0.668955	0.698803	0	0.683554	0	9	53647560		0	6117	.	.	3233	2179		1.48371	4092	.	.	2375	1235		1.92308	2025	.	.	858	944		0.908898	5850	.	.	3804	1739		2.18746	4088	.	.	2649	1233		2.14842	1762	.	.	1155	506		2.28261	0	.	.	0	0
INDEL	I1_5	GRCh37_AllTandemRepeats_lt51bp_slop5.bed.gz	ALL	*	QUAL	*	0.79796	0.944424	0	0.865036	0	15	38752605		0	37849	.	.	19843	9314		2.13045	30202	.	.	16448	6824		2.41032	7647	.	.	3395	2490		1.36345	31974	.	.	21275	7145		2.97761	30197	.	.	19991	6824		2.92951	1777	.	.	1284	321		4	0	.	.	0	0
INDEL	I1_5	GRCh37_AllTandemRepeats_lt51bp_slop5.bed.gz	PASS	*	QUAL	*	0.79796	0.944424	0	0.865036	0	15	38752605		0	37849	.	.	19843	9314		2.13045	30202	.	.	16448	6824		2.41032	7647	.	.	3395	2490		1.36345	31974	.	.	21275	7145		2.97761	30197	.	.	19991	6824		2.92951	1777	.	.	1284	321		4	0	.	.	0	0
INDEL	I1_5	GRCh37_AllTandemRepeatsandHomopolymers_slop5.bed.gz	ALL	*	QUAL	*	0.820873	0.942473	0	0.87748	0	98	182687039		0	149196	.	.	81013	48734		1.66235	122471	.	.	65550	41000		1.59878	26725	.	.	15463	7734		1.99935	129939	.	.	78579	43278		1.81568	122464	.	.	73871	40995		1.80195	7475	.	.	4708	2283		2.0622	0	.	.	0	0
INDEL	I1_5	GRCh37_AllTandemRepeatsandHomopolymers_slop5.bed.gz	PASS	*	QUAL	*	0.820873	0.942473	0	0.87748	0	98	182687039		0	149196	.	.	81013	48734		1.66235	122471	.	.	65550	41000		1.59878	26725	.	.	15463	7734		1.99935	129939	.	.	78579	43278		1.81568	122464	.	.	73871	40995		1.80195	7475	.	.	4708	2283		2.0622	0	.	.	0	0
INDEL	I1_5	GRCh37_BadPromoters.gz	ALL	*	QUAL	*	0.62963	0.85	0	0.723404	0	0	196648		0	27	.	.	13	13		1	17	.	.	8	8		1	10	.	.	5	5		1	20	.	.	8	11		0.727273	17	.	.	8	8		1	3	.	.	0	3		0	0	.	.	0	0
INDEL	I1_5	GRCh37_BadPromoters.gz	PASS	*	QUAL	*	0.62963	0.85	0	0.723404	0	0	196648		0	27	.	.	13	13		1	17	.	.	8	8		1	10	.	.	5	5		1	20	.	.	8	11		0.727273	17	.	.	8	8		1	3	.	.	0	3		0	0	.	.	0	0
INDEL	I1_5	GRCh37_HG001_GIABv3.2.2_compoundhet_slop50.bed.gz	ALL	*	QUAL	*	0.795566	0.931957	0	0.858378	0	9	8076714		0	13623	.	.	3779	3861		0.978762	10838	.	.	2844	3160		0.9	2785	.	.	935	701		1.33381	11625	.	.	5597	3339		1.67625	10834	.	.	5160	3159		1.63343	791	.	.	437	180		2.42778	0	.	.	0	0
INDEL	I1_5	GRCh37_HG001_GIABv3.2.2_compoundhet_slop50.bed.gz	PASS	*	QUAL	*	0.795566	0.931957	0	0.858378	0	9	8076714		0	13623	.	.	3779	3861		0.978762	10838	.	.	2844	3160		0.9	2785	.	.	935	701		1.33381	11625	.	.	5597	3339		1.67625	10834	.	.	5160	3159		1.63343	791	.	.	437	180		2.42778	0	.	.	0	0
INDEL	I1_5	GRCh37_HG001_GIABv3.2.2_varswithin50bp.bed.gz	ALL	*	QUAL	*	0.80242	0.932152	0	0.862435	0	68	62513612		0	34953	.	.	16264	16084		1.01119	28047	.	.	13141	12941		1.01545	6906	.	.	3123	3143		0.993637	30082	.	.	15317	13684		1.11934	28041	.	.	14125	12940		1.09158	2041	.	.	1192	744		1.60215	0	.	.	0	0
INDEL	I1_5	GRCh37_HG001_GIABv3.2.2_varswithin50bp.bed.gz	PASS	*	QUAL	*	0.80242	0.932152	0	0.862435	0	68	62513612		0	34953	.	.	16264	16084		1.01119	28047	.	.	13141	12941		1.01545	6906	.	.	3123	3143		0.993637	30082	.	.	15317	13684		1.11934	28041	.	.	14125	12940		1.09158	2041	.	.	1192	744		1.60215	0	.	.	0	0
INDEL	I1_5	GRCh37_HG001_GIABv3.3.2_RTG_PG_v3.3.2_SVs_alldifficultregions.bed.gz	ALL	*	QUAL	*	0.806576	0.942335	0	0.869186	0	100	605790322		0	168335	.	.	90145	58690		1.53595	135775	.	.	71867	47956		1.4986	32560	.	.	18278	10734		1.70281	144073	.	.	85288	50658		1.6836	135765	.	.	80187	47950		1.6723	8308	.	.	5101	2708		1.88368	0	.	.	0	0
INDEL	I1_5	GRCh37_HG001_GIABv3.3.2_RTG_PG_v3.3.2_SVs_alldifficultregions.bed.gz	PASS	*	QUAL	*	0.806576	0.942335	0	0.869186	0	100	605790322		0	168335	.	.	90145	58690		1.53595	135775	.	.	71867	47956		1.4986	32560	.	.	18278	10734		1.70281	144073	.	.	85288	50658		1.6836	135765	.	.	80187	47950		1.6723	8308	.	.	5101	2708		1.88368	0	.	.	0	0
INDEL	I1_5	GRCh37_HG001_GIABv3.3.2_RTG_PG_v3.3.2_SVs_notin_alldifficultregions.bed.gz	ALL	*	QUAL	*	0.94257	0.985815	0	0.963708	0	6	2252873248		0	64148	.	.	33119	30979		1.06908	60464	.	.	31351	29064		1.07869	3684	.	.	1768	1915		0.923238	61334	.	.	31775	29498		1.07719	60464	.	.	31355	29064		1.07883	870	.	.	420	434		0.967742	0	.	.	0	0
INDEL	I1_5	GRCh37_HG001_GIABv3.3.2_RTG_PG_v3.3.2_SVs_notin_alldifficultregions.bed.gz	PASS	*	QUAL	*	0.94257	0.985815	0	0.963708	0	6	2252873248		0	64148	.	.	33119	30979		1.06908	60464	.	.	31351	29064		1.07869	3684	.	.	1768	1915		0.923238	61334	.	.	31775	29498		1.07719	60464	.	.	31355	29064		1.07883	870	.	.	420	434		0.967742	0	.	.	0	0
INDEL	I1_5	GRCh37_HG001_GIABv3.3.2_comphetindel10bp_slop50.bed.gz	ALL	*	QUAL	*	0.855908	0.935884	0	0.894111	0	5	4665413		0	12263	.	.	3641	3800		0.958158	10496	.	.	3005	3306		0.908953	1767	.	.	636	494		1.28745	11214	.	.	5454	3471		1.57131	10495	.	.	5037	3305		1.52405	719	.	.	417	166		2.51205	0	.	.	0	0
INDEL	I1_5	GRCh37_HG001_GIABv3.3.2_comphetindel10bp_slop50.bed.gz	PASS	*	QUAL	*	0.855908	0.935884	0	0.894111	0	5	4665413		0	12263	.	.	3641	3800		0.958158	10496	.	.	3005	3306		0.908953	1767	.	.	636	494		1.28745	11214	.	.	5454	3471		1.57131	10495	.	.	5037	3305		1.52405	719	.	.	417	166		2.51205	0	.	.	0	0
INDEL	I1_5	GRCh37_HG001_GIABv3.3.2_comphetsnp10bp_slop50.bed.gz	ALL	*	QUAL	*	0.839506	0.928328	0	0.881686	0	1	2357117		0	324	.	.	179	117		1.52991	272	.	.	144	104		1.38462	52	.	.	35	13		2.69231	293	.	.	170	109		1.55963	272	.	.	155	104		1.49038	21	.	.	15	5		3	0	.	.	0	0
INDEL	I1_5	GRCh37_HG001_GIABv3.3.2_comphetsnp10bp_slop50.bed.gz	PASS	*	QUAL	*	0.839506	0.928328	0	0.881686	0	1	2357117		0	324	.	.	179	117		1.52991	272	.	.	144	104		1.38462	52	.	.	35	13		2.69231	293	.	.	170	109		1.55963	272	.	.	155	104		1.49038	21	.	.	15	5		3	0	.	.	0	0
INDEL	I1_5	GRCh37_HG001_GIABv3.3.2_complexandSVs.bed.gz	ALL	*	QUAL	*	0.757911	0.913168	0	0.828327	0	42	71994204		0	42538	.	.	18053	14520		1.24332	32240	.	.	13325	10879		1.22484	10298	.	.	4728	3641		1.29854	35298	.	.	19773	11799		1.67582	32233	.	.	17882	10877		1.64402	3065	.	.	1891	922		2.05098	0	.	.	0	0
INDEL	I1_5	GRCh37_HG001_GIABv3.3.2_complexandSVs.bed.gz	PASS	*	QUAL	*	0.757911	0.913168	0	0.828327	0	42	71994204		0	42538	.	.	18053	14520		1.24332	32240	.	.	13325	10879		1.22484	10298	.	.	4728	3641		1.29854	35298	.	.	19773	11799		1.67582	32233	.	.	17882	10877		1.64402	3065	.	.	1891	922		2.05098	0	.	.	0	0
INDEL	I1_5	GRCh37_HG001_GIABv3.3.2_complexindel10bp_slop50.bed.gz	ALL	*	QUAL	*	0.829893	0.901908	0	0.864403	0	4	1831158		0	4844	.	.	2323	2338		0.993584	4020	.	.	1960	1914		1.02403	824	.	.	363	424		0.856132	4455	.	.	2277	2103		1.08274	4018	.	.	2033	1915		1.06162	437	.	.	244	188		1.29787	0	.	.	0	0
INDEL	I1_5	GRCh37_HG001_GIABv3.3.2_complexindel10bp_slop50.bed.gz	PASS	*	QUAL	*	0.829893	0.901908	0	0.864403	0	4	1831158		0	4844	.	.	2323	2338		0.993584	4020	.	.	1960	1914		1.02403	824	.	.	363	424		0.856132	4455	.	.	2277	2103		1.08274	4018	.	.	2033	1915		1.06162	437	.	.	244	188		1.29787	0	.	.	0	0
INDEL	I1_5	GRCh37_HG001_GIABv3.3.2_snpswithin10bp_slop50.bed.gz	ALL	*	QUAL	*	0.843697	0.923573	0	0.88183	0	4	8302341		0	1190	.	.	630	495		1.27273	1004	.	.	550	401		1.37157	186	.	.	80	94		0.851064	1086	.	.	637	425		1.49882	1003	.	.	581	401		1.44888	83	.	.	56	24		2.33333	0	.	.	0	0
INDEL	I1_5	GRCh37_HG001_GIABv3.3.2_snpswithin10bp_slop50.bed.gz	PASS	*	QUAL	*	0.843697	0.923573	0	0.88183	0	4	8302341		0	1190	.	.	630	495		1.27273	1004	.	.	550	401		1.37157	186	.	.	80	94		0.851064	1086	.	.	637	425		1.49882	1003	.	.	581	401		1.44888	83	.	.	56	24		2.33333	0	.	.	0	0
INDEL	I1_5	GRCh37_HG001_PG2016-1.0_comphetindel10bp_slop50.bed.gz	ALL	*	QUAL	*	0.839456	0.945769	0	0.889447	0	6	3189525		0	8602	.	.	2844	2942		0.966689	7221	.	.	2296	2471		0.929178	1381	.	.	548	471		1.16348	7634	.	.	3690	2577		1.4319	7220	.	.	3454	2471		1.39781	414	.	.	236	106		2.22642	0	.	.	0	0
INDEL	I1_5	GRCh37_HG001_PG2016-1.0_comphetindel10bp_slop50.bed.gz	PASS	*	QUAL	*	0.839456	0.945769	0	0.889447	0	6	3189525		0	8602	.	.	2844	2942		0.966689	7221	.	.	2296	2471		0.929178	1381	.	.	548	471		1.16348	7634	.	.	3690	2577		1.4319	7220	.	.	3454	2471		1.39781	414	.	.	236	106		2.22642	0	.	.	0	0
INDEL	I1_5	GRCh37_HG001_PG2016-1.0_comphetsnp10bp_slop50.bed.gz	ALL	*	QUAL	*	0.733711	0.918149	0	0.815634	0	2	2470793		0	353	.	.	184	136		1.35294	259	.	.	127	109		1.16514	94	.	.	57	27		2.11111	281	.	.	156	114		1.36842	258	.	.	140	109		1.2844	23	.	.	16	5		3.2	0	.	.	0	0
INDEL	I1_5	GRCh37_HG001_PG2016-1.0_comphetsnp10bp_slop50.bed.gz	PASS	*	QUAL	*	0.733711	0.918149	0	0.815634	0	2	2470793		0	353	.	.	184	136		1.35294	259	.	.	127	109		1.16514	94	.	.	57	27		2.11111	281	.	.	156	114		1.36842	258	.	.	140	109		1.2844	23	.	.	16	5		3.2	0	.	.	0	0
INDEL	I1_5	GRCh37_HG001_PG2016-1.0_complexindel10bp_slop50.bed.gz	ALL	*	QUAL	*	0.779255	0.922232	0	0.844736	0	6	3017381		0	6469	.	.	3034	2540		1.19449	5041	.	.	2316	1960		1.18163	1428	.	.	718	580		1.23793	5465	.	.	3148	2136		1.47378	5040	.	.	2910	1960		1.48469	425	.	.	238	176		1.35227	0	.	.	0	0
INDEL	I1_5	GRCh37_HG001_PG2016-1.0_complexindel10bp_slop50.bed.gz	PASS	*	QUAL	*	0.779255	0.922232	0	0.844736	0	6	3017381		0	6469	.	.	3034	2540		1.19449	5041	.	.	2316	1960		1.18163	1428	.	.	718	580		1.23793	5465	.	.	3148	2136		1.47378	5040	.	.	2910	1960		1.48469	425	.	.	238	176		1.35227	0	.	.	0	0
INDEL	I1_5	GRCh37_HG001_PG2016-1.0_snpswithin10bp_slop50.bed.gz	ALL	*	QUAL	*	0.751695	0.919171	0	0.82704	0	2	8407919		0	1180	.	.	619	483		1.28157	887	.	.	474	354		1.33898	293	.	.	145	129		1.12403	965	.	.	570	369		1.54472	887	.	.	509	355		1.4338	78	.	.	61	14		4.35714	0	.	.	0	0
INDEL	I1_5	GRCh37_HG001_PG2016-1.0_snpswithin10bp_slop50.bed.gz	PASS	*	QUAL	*	0.751695	0.919171	0	0.82704	0	2	8407919		0	1180	.	.	619	483		1.28157	887	.	.	474	354		1.33898	293	.	.	145	129		1.12403	965	.	.	570	369		1.54472	887	.	.	509	355		1.4338	78	.	.	61	14		4.35714	0	.	.	0	0
INDEL	I1_5	GRCh37_HG001_PacBio_MetaSV.bed.gz	ALL	*	QUAL	*	0.375188	0.90678	0	0.530766	0	0	34190094		0	1999	.	.	1134	710		1.59718	750	.	.	412	256		1.60938	1249	.	.	722	454		1.59031	826	.	.	493	294		1.67687	749	.	.	459	256		1.79297	77	.	.	34	38		0.894737	0	.	.	0	0
INDEL	I1_5	GRCh37_HG001_PacBio_MetaSV.bed.gz	PASS	*	QUAL	*	0.375188	0.90678	0	0.530766	0	0	34190094		0	1999	.	.	1134	710		1.59718	750	.	.	412	256		1.60938	1249	.	.	722	454		1.59031	826	.	.	493	294		1.67687	749	.	.	459	256		1.79297	77	.	.	34	38		0.894737	0	.	.	0	0
INDEL	I1_5	GRCh37_HG001_RTG_37.7.3_comphetindel10bp_slop50.bed.gz	ALL	*	QUAL	*	0.782432	0.917173	0	0.844462	0	11	10465388		0	17737	.	.	6250	5460		1.14469	13878	.	.	4709	4295		1.09639	3859	.	.	1541	1165		1.32275	15128	.	.	7919	4567		1.73396	13875	.	.	7102	4294		1.65394	1253	.	.	817	273		2.99267	0	.	.	0	0
INDEL	I1_5	GRCh37_HG001_RTG_37.7.3_comphetindel10bp_slop50.bed.gz	PASS	*	QUAL	*	0.782432	0.917173	0	0.844462	0	11	10465388		0	17737	.	.	6250	5460		1.14469	13878	.	.	4709	4295		1.09639	3859	.	.	1541	1165		1.32275	15128	.	.	7919	4567		1.73396	13875	.	.	7102	4294		1.65394	1253	.	.	817	273		2.99267	0	.	.	0	0
INDEL	I1_5	GRCh37_HG001_RTG_37.7.3_comphetsnp10bp_slop50.bed.gz	ALL	*	QUAL	*	0.735802	0.919505	0	0.81746	0	2	2840350		0	405	.	.	217	151		1.43709	298	.	.	158	114		1.38596	107	.	.	59	37		1.59459	323	.	.	191	120		1.59167	297	.	.	172	114		1.50877	26	.	.	19	6		3.16667	0	.	.	0	0
INDEL	I1_5	GRCh37_HG001_RTG_37.7.3_comphetsnp10bp_slop50.bed.gz	PASS	*	QUAL	*	0.735802	0.919505	0	0.81746	0	2	2840350		0	405	.	.	217	151		1.43709	298	.	.	158	114		1.38596	107	.	.	59	37		1.59459	323	.	.	191	120		1.59167	297	.	.	172	114		1.50877	26	.	.	19	6		3.16667	0	.	.	0	0
INDEL	I1_5	GRCh37_HG001_RTG_37.7.3_complexindel10bp_slop50.bed.gz	ALL	*	QUAL	*	0.774841	0.914618	0	0.838947	0	25	11456915		0	18347	.	.	8357	6783		1.23205	14216	.	.	6429	5189		1.23897	4131	.	.	1928	1594		1.20954	15542	.	.	9102	5670		1.60529	14215	.	.	8310	5188		1.60177	1327	.	.	792	482		1.64315	0	.	.	0	0
INDEL	I1_5	GRCh37_HG001_RTG_37.7.3_complexindel10bp_slop50.bed.gz	PASS	*	QUAL	*	0.774841	0.914618	0	0.838947	0	25	11456915		0	18347	.	.	8357	6783		1.23205	14216	.	.	6429	5189		1.23897	4131	.	.	1928	1594		1.20954	15542	.	.	9102	5670		1.60529	14215	.	.	8310	5188		1.60177	1327	.	.	792	482		1.64315	0	.	.	0	0
INDEL	I1_5	GRCh37_HG001_RTG_37.7.3_snpswithin10bp_slop50.bed.gz	ALL	*	QUAL	*	0.734672	0.912073	0	0.813817	0	5	12816978		0	2838	.	.	1661	1005		1.65274	2085	.	.	1260	703		1.79232	753	.	.	401	302		1.32781	2286	.	.	1498	754		1.98674	2085	.	.	1352	703		1.92319	201	.	.	146	51		2.86275	0	.	.	0	0
INDEL	I1_5	GRCh37_HG001_RTG_37.7.3_snpswithin10bp_slop50.bed.gz	PASS	*	QUAL	*	0.734672	0.912073	0	0.813817	0	5	12816978		0	2838	.	.	1661	1005		1.65274	2085	.	.	1260	703		1.79232	753	.	.	401	302		1.32781	2286	.	.	1498	754		1.98674	2085	.	.	1352	703		1.92319	201	.	.	146	51		2.86275	0	.	.	0	0
INDEL	I1_5	GRCh37_HG002_GIABv3.2.2_compoundhet_slop50.bed.gz	ALL	*	QUAL	*	0.815194	0.928986	0	0.868378	0	10	8052660		0	19837	.	.	950	304		3.125	16171	.	.	546	213		2.56338	3666	.	.	404	91		4.43956	17405	.	.	9270	233		39.7854	16169	.	.	8529	213		40.0423	1236	.	.	741	20		37.05	0	.	.	0	0
INDEL	I1_5	GRCh37_HG002_GIABv3.2.2_compoundhet_slop50.bed.gz	PASS	*	QUAL	*	0.815194	0.928986	0	0.868378	0	10	8052660		0	19837	.	.	950	304		3.125	16171	.	.	546	213		2.56338	3666	.	.	404	91		4.43956	17405	.	.	9270	233		39.7854	16169	.	.	8529	213		40.0423	1236	.	.	741	20		37.05	0	.	.	0	0
INDEL	I1_5	GRCh37_HG002_GIABv3.2.2_varswithin50bp.bed.gz	ALL	*	QUAL	*	0.797866	0.932958	0	0.86014	0	101	61944103		0	46385	.	.	25565	17803		1.43599	37009	.	.	20671	14140		1.46188	9376	.	.	4894	3663		1.33606	39662	.	.	23619	14913		1.58379	37003	.	.	21832	14138		1.54421	2659	.	.	1787	775		2.30581	0	.	.	0	0
INDEL	I1_5	GRCh37_HG002_GIABv3.2.2_varswithin50bp.bed.gz	PASS	*	QUAL	*	0.797866	0.932958	0	0.86014	0	101	61944103		0	46385	.	.	25565	17803		1.43599	37009	.	.	20671	14140		1.46188	9376	.	.	4894	3663		1.33606	39662	.	.	23619	14913		1.58379	37003	.	.	21832	14138		1.54421	2659	.	.	1787	775		2.30581	0	.	.	0	0
INDEL	I1_5	GRCh37_HG002_GIABv3.3.2_comphetindel10bp_slop50.bed.gz	ALL	*	QUAL	*	0.930004	0.913289	0	0.921571	0	15	4719900		0	19844	.	.	2087	640		3.26094	18455	.	.	1856	603		3.07794	1389	.	.	231	37		6.24324	20205	.	.	11335	683		16.5959	18453	.	.	10178	603		16.8789	1752	.	.	1157	80		14.4625	0	.	.	0	0
INDEL	I1_5	GRCh37_HG002_GIABv3.3.2_comphetindel10bp_slop50.bed.gz	PASS	*	QUAL	*	0.930004	0.913289	0	0.921571	0	15	4719900		0	19844	.	.	2087	640		3.26094	18455	.	.	1856	603		3.07794	1389	.	.	231	37		6.24324	20205	.	.	11335	683		16.5959	18453	.	.	10178	603		16.8789	1752	.	.	1157	80		14.4625	0	.	.	0	0
INDEL	I1_5	GRCh37_HG002_GIABv3.3.2_comphetsnp10bp_slop50.bed.gz	ALL	*	QUAL	*	0.900293	0.916168	0	0.908161	0	4	2191382		0	341	.	.	203	108		1.87963	307	.	.	183	97		1.8866	34	.	.	20	11		1.81818	334	.	.	223	97		2.29897	306	.	.	197	97		2.03093	28	.	.	26	0			0	.	.	0	0
INDEL	I1_5	GRCh37_HG002_GIABv3.3.2_comphetsnp10bp_slop50.bed.gz	PASS	*	QUAL	*	0.900293	0.916168	0	0.908161	0	4	2191382		0	341	.	.	203	108		1.87963	307	.	.	183	97		1.8866	34	.	.	20	11		1.81818	334	.	.	223	97		2.29897	306	.	.	197	97		2.03093	28	.	.	26	0			0	.	.	0	0
INDEL	I1_5	GRCh37_HG002_GIABv3.3.2_complexandSVs.bed.gz	ALL	*	QUAL	*	0.637249	0.903413	0	0.74734	0	32	197269094		0	40758	.	.	13564	9188		1.47627	25973	.	.	6362	3611		1.76184	14785	.	.	7202	5577		1.29138	28741	.	.	16524	4029		4.10127	25965	.	.	14687	3605		4.07406	2776	.	.	1837	424		4.33255	0	.	.	0	0
INDEL	I1_5	GRCh37_HG002_GIABv3.3.2_complexandSVs.bed.gz	PASS	*	QUAL	*	0.637249	0.903413	0	0.74734	0	32	197269094		0	40758	.	.	13564	9188		1.47627	25973	.	.	6362	3611		1.76184	14785	.	.	7202	5577		1.29138	28741	.	.	16524	4029		4.10127	25965	.	.	14687	3605		4.07406	2776	.	.	1837	424		4.33255	0	.	.	0	0
INDEL	I1_5	GRCh37_HG002_GIABv3.3.2_complexandSVs_alldifficultregions.bed.gz	ALL	*	QUAL	*	0.791466	0.941381	0	0.859939	0	99	689182251		0	170433	.	.	91594	59292		1.5448	134892	.	.	71765	47126		1.52283	35541	.	.	19829	12166		1.62987	143281	.	.	85308	49785		1.71353	134882	.	.	80089	47120		1.69968	8399	.	.	5219	2665		1.95835	0	.	.	0	0
INDEL	I1_5	GRCh37_HG002_GIABv3.3.2_complexandSVs_alldifficultregions.bed.gz	PASS	*	QUAL	*	0.791466	0.941381	0	0.859939	0	99	689182251		0	170433	.	.	91594	59292		1.5448	134892	.	.	71765	47126		1.52283	35541	.	.	19829	12166		1.62987	143281	.	.	85308	49785		1.71353	134882	.	.	80089	47120		1.69968	8399	.	.	5219	2665		1.95835	0	.	.	0	0
INDEL	I1_5	GRCh37_HG002_GIABv3.3.2_complexindel10bp_slop50.bed.gz	ALL	*	QUAL	*	0.917562	0.869729	0	0.893006	0	12	1758028		0	6793	.	.	3945	2822		1.39794	6233	.	.	3706	2506		1.47885	560	.	.	239	316		0.756329	7162	.	.	4325	2825		1.53097	6229	.	.	3720	2502		1.48681	933	.	.	605	323		1.87307	0	.	.	0	0
INDEL	I1_5	GRCh37_HG002_GIABv3.3.2_complexindel10bp_slop50.bed.gz	PASS	*	QUAL	*	0.917562	0.869729	0	0.893006	0	12	1758028		0	6793	.	.	3945	2822		1.39794	6233	.	.	3706	2506		1.47885	560	.	.	239	316		0.756329	7162	.	.	4325	2825		1.53097	6229	.	.	3720	2502		1.48681	933	.	.	605	323		1.87307	0	.	.	0	0
INDEL	I1_5	GRCh37_HG002_GIABv3.3.2_notin_complexandSVs_alldifficultregions.bed.gz	ALL	*	QUAL	*	0.988059	0.987486	0	0.987772	0	8	2169481319		0	62054	.	.	31668	30382		1.04233	61313	.	.	31432	29881		1.05191	741	.	.	236	501		0.471058	62090	.	.	31734	30356		1.04539	61313	.	.	31432	29881		1.05191	777	.	.	302	475		0.635789	0	.	.	0	0
INDEL	I1_5	GRCh37_HG002_GIABv3.3.2_notin_complexandSVs_alldifficultregions.bed.gz	PASS	*	QUAL	*	0.988059	0.987486	0	0.987772	0	8	2169481319		0	62054	.	.	31668	30382		1.04233	61313	.	.	31432	29881		1.05191	741	.	.	236	501		0.471058	62090	.	.	31734	30356		1.04539	61313	.	.	31432	29881		1.05191	777	.	.	302	475		0.635789	0	.	.	0	0
INDEL	I1_5	GRCh37_HG002_GIABv3.3.2_snpswithin10bp_slop50.bed.gz	ALL	*	QUAL	*	0.900564	0.900353	0	0.900459	0	4	7912603		0	1418	.	.	819	517		1.58414	1277	.	.	750	464		1.61638	141	.	.	69	53		1.30189	1415	.	.	887	494		1.79555	1274	.	.	783	462		1.69481	141	.	.	104	32		3.25	0	.	.	0	0
INDEL	I1_5	GRCh37_HG002_GIABv3.3.2_snpswithin10bp_slop50.bed.gz	PASS	*	QUAL	*	0.900564	0.900353	0	0.900459	0	4	7912603		0	1418	.	.	819	517		1.58414	1277	.	.	750	464		1.61638	141	.	.	69	53		1.30189	1415	.	.	887	494		1.79555	1274	.	.	783	462		1.69481	141	.	.	104	32		3.25	0	.	.	0	0
INDEL	I1_5	GRCh37_HG002_GIABv4.1_CNV_CCSandONT_elliptical_outlier.bed.gz	ALL	*	QUAL	*	0	0	0		0	0	23349072		0	2	.	.	2	0			0	.	.	0	0			2	.	.	2	0			416	.	.	246	149		1.65101	0	.	.	0	0			416	.	.	246	149		1.65101	0	.	.	0	0
INDEL	I1_5	GRCh37_HG002_GIABv4.1_CNV_CCSandONT_elliptical_outlier.bed.gz	PASS	*	QUAL	*	0	0	0		0	0	23349072		0	2	.	.	2	0			0	.	.	0	0			2	.	.	2	0			416	.	.	246	149		1.65101	0	.	.	0	0			416	.	.	246	149		1.65101	0	.	.	0	0
INDEL	I1_5	GRCh37_HG002_GIABv4.1_CNV_gt2assemblycontigs_ONTCanu_ONTFlye_CCSCanu.bed.gz	ALL	*	QUAL	*	0	0	0		0	0	11218243		0	0	.	.	0	0			0	.	.	0	0			0	.	.	0	0			80	.	.	57	18		3.16667	0	.	.	0	0			80	.	.	57	18		3.16667	0	.	.	0	0
INDEL	I1_5	GRCh37_HG002_GIABv4.1_CNV_gt2assemblycontigs_ONTCanu_ONTFlye_CCSCanu.bed.gz	PASS	*	QUAL	*	0	0	0		0	0	11218243		0	0	.	.	0	0			0	.	.	0	0			0	.	.	0	0			80	.	.	57	18		3.16667	0	.	.	0	0			80	.	.	57	18		3.16667	0	.	.	0	0
INDEL	I1_5	GRCh37_HG002_GIABv4.1_CNV_mrcanavarIllumina_CCShighcov_ONThighcov_intersection.bed.gz	ALL	*	QUAL	*	0	0	0		0	0	13521180		0	0	.	.	0	0			0	.	.	0	0			0	.	.	0	0			24	.	.	22	2		11	0	.	.	0	0			24	.	.	22	2		11	0	.	.	0	0
INDEL	I1_5	GRCh37_HG002_GIABv4.1_CNV_mrcanavarIllumina_CCShighcov_ONThighcov_intersection.bed.gz	PASS	*	QUAL	*	0	0	0		0	0	13521180		0	0	.	.	0	0			0	.	.	0	0			0	.	.	0	0			24	.	.	22	2		11	0	.	.	0	0			24	.	.	22	2		11	0	.	.	0	0
INDEL	I1_5	GRCh37_HG002_GIABv4.1_CNVsandSVs.bed.gz	ALL	*	QUAL	*	0	0	0		0	0	72792070		0	173	.	.	111	51		2.17647	0	.	.	0	0			173	.	.	111	51		2.17647	1598	.	.	877	633		1.38547	0	.	.	0	0			1598	.	.	877	633		1.38547	0	.	.	0	0
INDEL	I1_5	GRCh37_HG002_GIABv4.1_CNVsandSVs.bed.gz	PASS	*	QUAL	*	0	0	0		0	0	72792070		0	173	.	.	111	51		2.17647	0	.	.	0	0			173	.	.	111	51		2.17647	1598	.	.	877	633		1.38547	0	.	.	0	0			1598	.	.	877	633		1.38547	0	.	.	0	0
INDEL	I1_5	GRCh37_HG002_GIABv4.1_comphetindel10bp_slop50..bed.gz	ALL	*	QUAL	*	0.805982	0.95838	0	0.875599	0	14	5013486		0	21230	.	.	1352	359		3.76602	17111	.	.	864	261		3.31034	4119	.	.	488	98		4.97959	17852	.	.	9655	282		34.2376	17109	.	.	9179	262		35.0344	743	.	.	476	20		23.8	0	.	.	0	0
INDEL	I1_5	GRCh37_HG002_GIABv4.1_comphetindel10bp_slop50..bed.gz	PASS	*	QUAL	*	0.805982	0.95838	0	0.875599	0	14	5013486		0	21230	.	.	1352	359		3.76602	17111	.	.	864	261		3.31034	4119	.	.	488	98		4.97959	17852	.	.	9655	282		34.2376	17109	.	.	9179	262		35.0344	743	.	.	476	20		23.8	0	.	.	0	0
INDEL	I1_5	GRCh37_HG002_GIABv4.1_comphetsnp10bp_slop50.bed.gz	ALL	*	QUAL	*	0.534653	0.915254	0	0.675	0	0	1362056		0	101	.	.	68	25		2.72	54	.	.	36	13		2.76923	47	.	.	32	12		2.66667	59	.	.	42	15		2.8	54	.	.	39	13		3	5	.	.	3	2		1.5	0	.	.	0	0
INDEL	I1_5	GRCh37_HG002_GIABv4.1_comphetsnp10bp_slop50.bed.gz	PASS	*	QUAL	*	0.534653	0.915254	0	0.675	0	0	1362056		0	101	.	.	68	25		2.72	54	.	.	36	13		2.76923	47	.	.	32	12		2.66667	59	.	.	42	15		2.8	54	.	.	39	13		3	5	.	.	3	2		1.5	0	.	.	0	0
INDEL	I1_5	GRCh37_HG002_GIABv4.1_complexandSVs.bed.gz	ALL	*	QUAL	*	0.753884	0.905009	0	0.822563	0	41	94281807		0	37332	.	.	11511	6272		1.8353	28144	.	.	8030	4113		1.95235	9188	.	.	3481	2159		1.61232	31087	.	.	18148	4927		3.68338	28134	.	.	16354	4107		3.98198	2953	.	.	1794	820		2.1878	0	.	.	0	0
INDEL	I1_5	GRCh37_HG002_GIABv4.1_complexandSVs.bed.gz	PASS	*	QUAL	*	0.753884	0.905009	0	0.822563	0	41	94281807		0	37332	.	.	11511	6272		1.8353	28144	.	.	8030	4113		1.95235	9188	.	.	3481	2159		1.61232	31087	.	.	18148	4927		3.68338	28134	.	.	16354	4107		3.98198	2953	.	.	1794	820		2.1878	0	.	.	0	0
INDEL	I1_5	GRCh37_HG002_GIABv4.1_complexandSVs_alldifficultregions.bed.gz	ALL	*	QUAL	*	0.807084	0.941488	0	0.86912	0	99	608742217		0	167798	.	.	90277	57970		1.55731	135427	.	.	72068	47358		1.52177	32371	.	.	18209	10612		1.71589	143833	.	.	85559	50103		1.70766	135417	.	.	80392	47352		1.69775	8416	.	.	5167	2751		1.87823	0	.	.	0	0
INDEL	I1_5	GRCh37_HG002_GIABv4.1_complexandSVs_alldifficultregions.bed.gz	PASS	*	QUAL	*	0.807084	0.941488	0	0.86912	0	99	608742217		0	167798	.	.	90277	57970		1.55731	135427	.	.	72068	47358		1.52177	32371	.	.	18209	10612		1.71589	143833	.	.	85559	50103		1.70766	135417	.	.	80392	47352		1.69775	8416	.	.	5167	2751		1.87823	0	.	.	0	0
INDEL	I1_5	GRCh37_HG002_GIABv4.1_complexindel10bp_slop50.bed.gz	ALL	*	QUAL	*	0.707556	0.953038	0	0.812152	0	9	1597696		0	6750	.	.	4006	2706		1.48041	4776	.	.	2918	1835		1.59019	1974	.	.	1088	871		1.24914	5004	.	.	3095	1896		1.63238	4769	.	.	2927	1830		1.59945	235	.	.	168	66		2.54545	0	.	.	0	0
INDEL	I1_5	GRCh37_HG002_GIABv4.1_complexindel10bp_slop50.bed.gz	PASS	*	QUAL	*	0.707556	0.953038	0	0.812152	0	9	1597696		0	6750	.	.	4006	2706		1.48041	4776	.	.	2918	1835		1.59019	1974	.	.	1088	871		1.24914	5004	.	.	3095	1896		1.63238	4769	.	.	2927	1830		1.59945	235	.	.	168	66		2.54545	0	.	.	0	0
INDEL	I1_5	GRCh37_HG002_GIABv4.1_inversions_slop25percent.bed.gz	ALL	*	QUAL	*	0	0	0		0	0	989091		0	0	.	.	0	0			0	.	.	0	0			0	.	.	0	0			27	.	.	16	10		1.6	0	.	.	0	0			27	.	.	16	10		1.6	0	.	.	0	0
INDEL	I1_5	GRCh37_HG002_GIABv4.1_inversions_slop25percent.bed.gz	PASS	*	QUAL	*	0	0	0		0	0	989091		0	0	.	.	0	0			0	.	.	0	0			0	.	.	0	0			27	.	.	16	10		1.6	0	.	.	0	0			27	.	.	16	10		1.6	0	.	.	0	0
INDEL	I1_5	GRCh37_HG002_GIABv4.1_notin_complexandSVs_alldifficultregions.bed.gz	ALL	*	QUAL	*	0.9402	0.987731	0	0.96338	0	8	2249921353		0	64649	.	.	32964	31685		1.04037	60783	.	.	31132	29651		1.04995	3866	.	.	1832	2034		0.900688	61538	.	.	31482	30039		1.04804	60783	.	.	31132	29651		1.04995	755	.	.	350	388		0.902062	0	.	.	0	0
INDEL	I1_5	GRCh37_HG002_GIABv4.1_notin_complexandSVs_alldifficultregions.bed.gz	PASS	*	QUAL	*	0.9402	0.987731	0	0.96338	0	8	2249921353		0	64649	.	.	32964	31685		1.04037	60783	.	.	31132	29651		1.04995	3866	.	.	1832	2034		0.900688	61538	.	.	31482	30039		1.04804	60783	.	.	31132	29651		1.04995	755	.	.	350	388		0.902062	0	.	.	0	0
INDEL	I1_5	GRCh37_HG002_GIABv4.1_othercomplexwithin10bp_slop50.bed.gz	ALL	*	QUAL	*	0.66367	0.948417	0	0.780895	0	17	4615329		0	7674	.	.	5137	2535		2.02643	5093	.	.	3527	1566		2.25223	2581	.	.	1610	969		1.66151	5370	.	.	3734	1634		2.28519	5093	.	.	3528	1565		2.25431	277	.	.	206	69		2.98551	0	.	.	0	0
INDEL	I1_5	GRCh37_HG002_GIABv4.1_othercomplexwithin10bp_slop50.bed.gz	PASS	*	QUAL	*	0.66367	0.948417	0	0.780895	0	17	4615329		0	7674	.	.	5137	2535		2.02643	5093	.	.	3527	1566		2.25223	2581	.	.	1610	969		1.66151	5370	.	.	3734	1634		2.28519	5093	.	.	3528	1565		2.25431	277	.	.	206	69		2.98551	0	.	.	0	0
INDEL	I1_5	GRCh37_HG002_GIABv4.1_snpswithin10bp_slop50.bed.gz	ALL	*	QUAL	*	0.6932	0.924648	0	0.792368	0	6	9216243		0	1897	.	.	1074	728		1.47527	1315	.	.	774	480		1.6125	582	.	.	300	248		1.20968	1420	.	.	882	509		1.73281	1313	.	.	809	479		1.68894	107	.	.	73	30		2.43333	0	.	.	0	0
INDEL	I1_5	GRCh37_HG002_GIABv4.1_snpswithin10bp_slop50.bed.gz	PASS	*	QUAL	*	0.6932	0.924648	0	0.792368	0	6	9216243		0	1897	.	.	1074	728		1.47527	1315	.	.	774	480		1.6125	582	.	.	300	248		1.20968	1420	.	.	882	509		1.73281	1313	.	.	809	479		1.68894	107	.	.	73	30		2.43333	0	.	.	0	0
INDEL	I1_5	GRCh37_HG002_HG003_HG004_allsvs.bed.gz	ALL	*	QUAL	*	0	0	0		0	0	180827129		0	12709	.	.	6665	5169		1.28942	0	.	.	0	0			12709	.	.	6665	5169		1.28942	0	.	.	0	0			0	.	.	0	0			0	.	.	0	0			0	.	.	0	0
INDEL	I1_5	GRCh37_HG002_HG003_HG004_allsvs.bed.gz	PASS	*	QUAL	*	0	0	0		0	0	180827129		0	12709	.	.	6665	5169		1.28942	0	.	.	0	0			12709	.	.	6665	5169		1.28942	0	.	.	0	0			0	.	.	0	0			0	.	.	0	0			0	.	.	0	0
INDEL	I1_5	GRCh37_HG002_Tier1plusTier2_v0.6.1.bed.gz	ALL	*	QUAL	*	0	0	0		0	0	32344219		0	122	.	.	75	38		1.97368	0	.	.	0	0			122	.	.	75	38		1.97368	670	.	.	376	246		1.52846	0	.	.	0	0			670	.	.	376	246		1.52846	0	.	.	0	0
INDEL	I1_5	GRCh37_HG002_Tier1plusTier2_v0.6.1.bed.gz	PASS	*	QUAL	*	0	0	0		0	0	32344219		0	122	.	.	75	38		1.97368	0	.	.	0	0			122	.	.	75	38		1.97368	670	.	.	376	246		1.52846	0	.	.	0	0			670	.	.	376	246		1.52846	0	.	.	0	0
INDEL	I1_5	GRCh37_HG002_expanded_150_Tier1plusTier2_v0.6.1.bed.gz	ALL	*	QUAL	*	0	0	0		0	0	47526690		0	173	.	.	111	51		2.17647	0	.	.	0	0			173	.	.	111	51		2.17647	1140	.	.	611	464		1.31681	0	.	.	0	0			1140	.	.	611	464		1.31681	0	.	.	0	0
INDEL	I1_5	GRCh37_HG002_expanded_150_Tier1plusTier2_v0.6.1.bed.gz	PASS	*	QUAL	*	0	0	0		0	0	47526690		0	173	.	.	111	51		2.17647	0	.	.	0	0			173	.	.	111	51		2.17647	1140	.	.	611	464		1.31681	0	.	.	0	0			1140	.	.	611	464		1.31681	0	.	.	0	0
INDEL	I1_5	GRCh37_HG003_GIABv3.3.2_comphetindel10bp_slop50.bed.gz	ALL	*	QUAL	*	0.896002	0.935011	0	0.915091	0	7	4237572		0	13183	.	.	2798	3298		0.848393	11812	.	.	2375	3018		0.786945	1371	.	.	423	280		1.51071	12633	.	.	6072	3183		1.90763	11812	.	.	5608	3018		1.85818	821	.	.	464	165		2.81212	0	.	.	0	0
INDEL	I1_5	GRCh37_HG003_GIABv3.3.2_comphetindel10bp_slop50.bed.gz	PASS	*	QUAL	*	0.896002	0.935011	0	0.915091	0	7	4237572		0	13183	.	.	2798	3298		0.848393	11812	.	.	2375	3018		0.786945	1371	.	.	423	280		1.51071	12633	.	.	6072	3183		1.90763	11812	.	.	5608	3018		1.85818	821	.	.	464	165		2.81212	0	.	.	0	0
INDEL	I1_5	GRCh37_HG003_GIABv3.3.2_comphetsnp10bp_slop50.bed.gz	ALL	*	QUAL	*	0.820513	0.876712	0	0.847682	0	1	1147495		0	78	.	.	53	16		3.3125	64	.	.	43	14		3.07143	14	.	.	10	2		5	73	.	.	58	15		3.86667	64	.	.	50	14		3.57143	9	.	.	8	1		8	0	.	.	0	0
INDEL	I1_5	GRCh37_HG003_GIABv3.3.2_comphetsnp10bp_slop50.bed.gz	PASS	*	QUAL	*	0.820513	0.876712	0	0.847682	0	1	1147495		0	78	.	.	53	16		3.3125	64	.	.	43	14		3.07143	14	.	.	10	2		5	73	.	.	58	15		3.86667	64	.	.	50	14		3.57143	9	.	.	8	1		8	0	.	.	0	0
INDEL	I1_5	GRCh37_HG003_GIABv3.3.2_complexandSVs.bed.gz	ALL	*	QUAL	*	0.537922	0.921961	0	0.679428	0	19	195496844		0	31921	.	.	12399	11380		1.08954	17171	.	.	5045	5565		0.906559	14750	.	.	7354	5815		1.26466	18619	.	.	9164	5997		1.5281	17166	.	.	8351	5561		1.50171	1453	.	.	813	436		1.86468	0	.	.	0	0
INDEL	I1_5	GRCh37_HG003_GIABv3.3.2_complexandSVs.bed.gz	PASS	*	QUAL	*	0.537922	0.921961	0	0.679428	0	19	195496844		0	31921	.	.	12399	11380		1.08954	17171	.	.	5045	5565		0.906559	14750	.	.	7354	5815		1.26466	18619	.	.	9164	5997		1.5281	17166	.	.	8351	5561		1.50171	1453	.	.	813	436		1.86468	0	.	.	0	0
INDEL	I1_5	GRCh37_HG003_GIABv3.3.2_complexandSVs_alldifficultregions.bed.gz	ALL	*	QUAL	*	0.790113	0.942808	0	0.859733	0	99	687993343		0	169367	.	.	90793	59068		1.53709	133819	.	.	70976	46884		1.51386	35548	.	.	19817	12184		1.62648	141926	.	.	84308	49486		1.70367	133809	.	.	79297	46878		1.69156	8117	.	.	5011	2608		1.9214	0	.	.	0	0
INDEL	I1_5	GRCh37_HG003_GIABv3.3.2_complexandSVs_alldifficultregions.bed.gz	PASS	*	QUAL	*	0.790113	0.942808	0	0.859733	0	99	687993343		0	169367	.	.	90793	59068		1.53709	133819	.	.	70976	46884		1.51386	35548	.	.	19817	12184		1.62648	141926	.	.	84308	49486		1.70367	133809	.	.	79297	46878		1.69156	8117	.	.	5011	2608		1.9214	0	.	.	0	0
INDEL	I1_5	GRCh37_HG003_GIABv3.3.2_complexindel10bp_slop50.bed.gz	ALL	*	QUAL	*	0.889306	0.88831	0	0.888808	0	7	1525997		0	4797	.	.	2240	2427		0.92295	4266	.	.	2045	2120		0.964623	531	.	.	195	307		0.635179	4799	.	.	2375	2360		1.00636	4263	.	.	2089	2117		0.986774	536	.	.	286	243		1.17695	0	.	.	0	0
INDEL	I1_5	GRCh37_HG003_GIABv3.3.2_complexindel10bp_slop50.bed.gz	PASS	*	QUAL	*	0.889306	0.88831	0	0.888808	0	7	1525997		0	4797	.	.	2240	2427		0.92295	4266	.	.	2045	2120		0.964623	531	.	.	195	307		0.635179	4799	.	.	2375	2360		1.00636	4263	.	.	2089	2117		0.986774	536	.	.	286	243		1.17695	0	.	.	0	0
INDEL	I1_5	GRCh37_HG003_GIABv3.3.2_notin_complexandSVs_alldifficultregions.bed.gz	ALL	*	QUAL	*	0.988399	0.983412	0	0.985899	0	8	2170670227		0	63099	.	.	32456	30599		1.06069	62367	.	.	32209	30117		1.06946	732	.	.	247	482		0.512448	63419	.	.	32716	30648		1.06748	62367	.	.	32212	30117		1.06956	1052	.	.	504	531		0.949153	0	.	.	0	0
INDEL	I1_5	GRCh37_HG003_GIABv3.3.2_notin_complexandSVs_alldifficultregions.bed.gz	PASS	*	QUAL	*	0.988399	0.983412	0	0.985899	0	8	2170670227		0	63099	.	.	32456	30599		1.06069	62367	.	.	32209	30117		1.06946	732	.	.	247	482		0.512448	63419	.	.	32716	30648		1.06748	62367	.	.	32212	30117		1.06956	1052	.	.	504	531		0.949153	0	.	.	0	0
INDEL	I1_5	GRCh37_HG003_GIABv3.3.2_snpswithin10bp_slop50.bed.gz	ALL	*	QUAL	*	0.887976	0.915189	0	0.901377	0	6	7836867		0	1339	.	.	719	540		1.33148	1189	.	.	650	472		1.37712	150	.	.	69	68		1.01471	1297	.	.	761	501		1.51896	1187	.	.	688	471		1.46072	110	.	.	73	30		2.43333	0	.	.	0	0
INDEL	I1_5	GRCh37_HG003_GIABv3.3.2_snpswithin10bp_slop50.bed.gz	PASS	*	QUAL	*	0.887976	0.915189	0	0.901377	0	6	7836867		0	1339	.	.	719	540		1.33148	1189	.	.	650	472		1.37712	150	.	.	69	68		1.01471	1297	.	.	761	501		1.51896	1187	.	.	688	471		1.46072	110	.	.	73	30		2.43333	0	.	.	0	0
INDEL	I1_5	GRCh37_HG004_GIABv3.3.2_comphetindel10bp_slop50.bed.gz	ALL	*	QUAL	*	0.891912	0.940794	0	0.915701	0	4	4341125		0	13452	.	.	2822	3301		0.854892	11998	.	.	2399	3005		0.798336	1454	.	.	423	296		1.42905	12752	.	.	6082	3160		1.92468	11997	.	.	5694	3005		1.89484	755	.	.	388	155		2.50323	0	.	.	0	0
INDEL	I1_5	GRCh37_HG004_GIABv3.3.2_comphetindel10bp_slop50.bed.gz	PASS	*	QUAL	*	0.891912	0.940794	0	0.915701	0	4	4341125		0	13452	.	.	2822	3301		0.854892	11998	.	.	2399	3005		0.798336	1454	.	.	423	296		1.42905	12752	.	.	6082	3160		1.92468	11997	.	.	5694	3005		1.89484	755	.	.	388	155		2.50323	0	.	.	0	0
INDEL	I1_5	GRCh37_HG004_GIABv3.3.2_comphetsnp10bp_slop50.bed.gz	ALL	*	QUAL	*	0.876923	0.863636	0	0.870229	0	0	1026102		0	65	.	.	45	17		2.64706	57	.	.	39	15		2.6	8	.	.	6	2		3	66	.	.	46	17		2.70588	57	.	.	40	15		2.66667	9	.	.	6	2		3	0	.	.	0	0
INDEL	I1_5	GRCh37_HG004_GIABv3.3.2_comphetsnp10bp_slop50.bed.gz	PASS	*	QUAL	*	0.876923	0.863636	0	0.870229	0	0	1026102		0	65	.	.	45	17		2.64706	57	.	.	39	15		2.6	8	.	.	6	2		3	66	.	.	46	17		2.70588	57	.	.	40	15		2.66667	9	.	.	6	2		3	0	.	.	0	0
INDEL	I1_5	GRCh37_HG004_GIABv3.3.2_complexandSVs.bed.gz	ALL	*	QUAL	*	0.53875	0.927508	0	0.681592	0	13	195546247		0	32284	.	.	12463	11426		1.09076	17393	.	.	5066	5577		0.908374	14891	.	.	7397	5849		1.26466	18747	.	.	9169	5987		1.53148	17388	.	.	8443	5575		1.51444	1359	.	.	726	412		1.76214	0	.	.	0	0
INDEL	I1_5	GRCh37_HG004_GIABv3.3.2_complexandSVs.bed.gz	PASS	*	QUAL	*	0.53875	0.927508	0	0.681592	0	13	195546247		0	32284	.	.	12463	11426		1.09076	17393	.	.	5066	5577		0.908374	14891	.	.	7397	5849		1.26466	18747	.	.	9169	5987		1.53148	17388	.	.	8443	5575		1.51444	1359	.	.	726	412		1.76214	0	.	.	0	0
INDEL	I1_5	GRCh37_HG004_GIABv3.3.2_complexandSVs_alldifficultregions.bed.gz	ALL	*	QUAL	*	0.790095	0.942887	0	0.859755	0	99	687966242		0	169410	.	.	90850	59050		1.53853	133850	.	.	71026	46861		1.51567	35560	.	.	19824	12189		1.62638	141947	.	.	84362	49449		1.70604	133840	.	.	79348	46855		1.69348	8107	.	.	5014	2594		1.93292	0	.	.	0	0
INDEL	I1_5	GRCh37_HG004_GIABv3.3.2_complexandSVs_alldifficultregions.bed.gz	PASS	*	QUAL	*	0.790095	0.942887	0	0.859755	0	99	687966242		0	169410	.	.	90850	59050		1.53853	133850	.	.	71026	46861		1.51567	35560	.	.	19824	12189		1.62638	141947	.	.	84362	49449		1.70604	133840	.	.	79348	46855		1.69348	8107	.	.	5014	2594		1.93292	0	.	.	0	0
INDEL	I1_5	GRCh37_HG004_GIABv3.3.2_complexindel10bp_slop50.bed.gz	ALL	*	QUAL	*	0.878614	0.891526	0	0.885023	0	4	1549271		0	4877	.	.	2272	2461		0.923202	4285	.	.	2033	2133		0.953118	592	.	.	239	328		0.728659	4803	.	.	2373	2360		1.00551	4282	.	.	2089	2131		0.980291	521	.	.	284	229		1.24017	0	.	.	0	0
INDEL	I1_5	GRCh37_HG004_GIABv3.3.2_complexindel10bp_slop50.bed.gz	PASS	*	QUAL	*	0.878614	0.891526	0	0.885023	0	4	1549271		0	4877	.	.	2272	2461		0.923202	4285	.	.	2033	2133		0.953118	592	.	.	239	328		0.728659	4803	.	.	2373	2360		1.00551	4282	.	.	2089	2131		0.980291	521	.	.	284	229		1.24017	0	.	.	0	0
INDEL	I1_5	GRCh37_HG004_GIABv3.3.2_notin_complexandSVs_alldifficultregions.bed.gz	ALL	*	QUAL	*	0.988552	0.98322	0	0.985879	0	8	2170697328		0	63067	.	.	32401	30626		1.05796	62345	.	.	32161	30147		1.06681	722	.	.	240	479		0.501044	63409	.	.	32665	30693		1.06425	62345	.	.	32163	30147		1.06687	1064	.	.	502	546		0.919414	0	.	.	0	0
INDEL	I1_5	GRCh37_HG004_GIABv3.3.2_notin_complexandSVs_alldifficultregions.bed.gz	PASS	*	QUAL	*	0.988552	0.98322	0	0.985879	0	8	2170697328		0	63067	.	.	32401	30626		1.05796	62345	.	.	32161	30147		1.06681	722	.	.	240	479		0.501044	63409	.	.	32665	30693		1.06425	62345	.	.	32163	30147		1.06687	1064	.	.	502	546		0.919414	0	.	.	0	0
INDEL	I1_5	GRCh37_HG004_GIABv3.3.2_snpswithin10bp_slop50.bed.gz	ALL	*	QUAL	*	0.884728	0.923254	0	0.903581	0	6	7880792		0	1362	.	.	735	551		1.33394	1205	.	.	661	483		1.36853	157	.	.	74	68		1.08824	1303	.	.	766	512		1.49609	1203	.	.	698	483		1.44513	100	.	.	68	29		2.34483	0	.	.	0	0
INDEL	I1_5	GRCh37_HG004_GIABv3.3.2_snpswithin10bp_slop50.bed.gz	PASS	*	QUAL	*	0.884728	0.923254	0	0.903581	0	6	7880792		0	1362	.	.	735	551		1.33394	1205	.	.	661	483		1.36853	157	.	.	74	68		1.08824	1303	.	.	766	512		1.49609	1203	.	.	698	483		1.44513	100	.	.	68	29		2.34483	0	.	.	0	0
INDEL	I1_5	GRCh37_HG005_GIABv3.3.2_comphetindel10bp_slop50.bed.gz	ALL	*	QUAL	*	0.861912	0.947168	0	0.902531	0	9	2868448		0	7488	.	.	2382	1975		1.20608	6454	.	.	2043	1717		1.18987	1034	.	.	339	258		1.31395	6814	.	.	3601	1771		2.03331	6454	.	.	3380	1717		1.96855	360	.	.	221	54		4.09259	0	.	.	0	0
INDEL	I1_5	GRCh37_HG005_GIABv3.3.2_comphetindel10bp_slop50.bed.gz	PASS	*	QUAL	*	0.861912	0.947168	0	0.902531	0	9	2868448		0	7488	.	.	2382	1975		1.20608	6454	.	.	2043	1717		1.18987	1034	.	.	339	258		1.31395	6814	.	.	3601	1771		2.03331	6454	.	.	3380	1717		1.96855	360	.	.	221	54		4.09259	0	.	.	0	0
INDEL	I1_5	GRCh37_HG005_GIABv3.3.2_comphetsnp10bp_slop50.bed.gz	ALL	*	QUAL	*	0.773333	0.935484	0	0.846715	0	0	539000		0	75	.	.	46	27		1.7037	58	.	.	38	20		1.9	17	.	.	8	7		1.14286	62	.	.	42	20		2.1	58	.	.	38	20		1.9	4	.	.	4	0			0	.	.	0	0
INDEL	I1_5	GRCh37_HG005_GIABv3.3.2_comphetsnp10bp_slop50.bed.gz	PASS	*	QUAL	*	0.773333	0.935484	0	0.846715	0	0	539000		0	75	.	.	46	27		1.7037	58	.	.	38	20		1.9	17	.	.	8	7		1.14286	62	.	.	42	20		2.1	58	.	.	38	20		1.9	4	.	.	4	0			0	.	.	0	0
INDEL	I1_5	GRCh37_HG005_GIABv3.3.2_complexandSVs.bed.gz	ALL	*	QUAL	*	0.669874	0.91463	0	0.773348	0	14	124451135		0	20059	.	.	8574	7686		1.11553	13437	.	.	5445	4971		1.09535	6622	.	.	3129	2715		1.15249	14689	.	.	7668	5401		1.41974	13435	.	.	6950	4970		1.39839	1254	.	.	718	431		1.66589	0	.	.	0	0
INDEL	I1_5	GRCh37_HG005_GIABv3.3.2_complexandSVs.bed.gz	PASS	*	QUAL	*	0.669874	0.91463	0	0.773348	0	14	124451135		0	20059	.	.	8574	7686		1.11553	13437	.	.	5445	4971		1.09535	6622	.	.	3129	2715		1.15249	14689	.	.	7668	5401		1.41974	13435	.	.	6950	4970		1.39839	1254	.	.	718	431		1.66589	0	.	.	0	0
INDEL	I1_5	GRCh37_HG005_GIABv3.3.2_complexandSVs_alldifficultregions.bed.gz	ALL	*	QUAL	*	0.802485	0.94301	0	0.867091	0	100	643599555		0	167218	.	.	89608	58119		1.5418	134190	.	.	71112	47132		1.50878	33028	.	.	18496	10987		1.68344	142289	.	.	84434	49738		1.69758	134180	.	.	79432	47126		1.68552	8109	.	.	5002	2612		1.91501	0	.	.	0	0
INDEL	I1_5	GRCh37_HG005_GIABv3.3.2_complexandSVs_alldifficultregions.bed.gz	PASS	*	QUAL	*	0.802485	0.94301	0	0.867091	0	100	643599555		0	167218	.	.	89608	58119		1.5418	134190	.	.	71112	47132		1.50878	33028	.	.	18496	10987		1.68344	142289	.	.	84434	49738		1.69758	134180	.	.	79432	47126		1.68552	8109	.	.	5002	2612		1.91501	0	.	.	0	0
INDEL	I1_5	GRCh37_HG005_GIABv3.3.2_complexindel10bp_slop50.bed.gz	ALL	*	QUAL	*	0.841207	0.891672	0	0.865704	0	1	1278406		0	3514	.	.	1481	1936		0.764979	2956	.	.	1276	1609		0.793039	558	.	.	205	327		0.626911	3314	.	.	1473	1793		0.821528	2955	.	.	1305	1608		0.811567	359	.	.	168	185		0.908108	0	.	.	0	0
INDEL	I1_5	GRCh37_HG005_GIABv3.3.2_complexindel10bp_slop50.bed.gz	PASS	*	QUAL	*	0.841207	0.891672	0	0.865704	0	1	1278406		0	3514	.	.	1481	1936		0.764979	2956	.	.	1276	1609		0.793039	558	.	.	205	327		0.626911	3314	.	.	1473	1793		0.821528	2955	.	.	1305	1608		0.811567	359	.	.	168	185		0.908108	0	.	.	0	0
INDEL	I1_5	GRCh37_HG005_GIABv3.3.2_notin_complexandSVs_alldifficultregions.bed.gz	ALL	*	QUAL	*	0.950661	0.983145	0	0.96663	0	7	2215064015		0	65222	.	.	33630	31533		1.0665	62004	.	.	32078	29872		1.07385	3218	.	.	1552	1661		0.934377	63067	.	.	32596	30401		1.0722	62004	.	.	32082	29872		1.07398	1063	.	.	514	529		0.971645	0	.	.	0	0
INDEL	I1_5	GRCh37_HG005_GIABv3.3.2_notin_complexandSVs_alldifficultregions.bed.gz	PASS	*	QUAL	*	0.950661	0.983145	0	0.96663	0	7	2215064015		0	65222	.	.	33630	31533		1.0665	62004	.	.	32078	29872		1.07385	3218	.	.	1552	1661		0.934377	63067	.	.	32596	30401		1.0722	62004	.	.	32082	29872		1.07398	1063	.	.	514	529		0.971645	0	.	.	0	0
INDEL	I1_5	GRCh37_HG005_GIABv3.3.2_snpswithin10bp_slop50.bed.gz	ALL	*	QUAL	*	0.839755	0.916746	0	0.876563	0	2	7640038		0	1142	.	.	597	490		1.21837	959	.	.	506	404		1.25248	183	.	.	91	86		1.05814	1045	.	.	595	427		1.39344	958	.	.	534	404		1.32178	87	.	.	61	23		2.65217	0	.	.	0	0
INDEL	I1_5	GRCh37_HG005_GIABv3.3.2_snpswithin10bp_slop50.bed.gz	PASS	*	QUAL	*	0.839755	0.916746	0	0.876563	0	2	7640038		0	1142	.	.	597	490		1.21837	959	.	.	506	404		1.25248	183	.	.	91	86		1.05814	1045	.	.	595	427		1.39344	958	.	.	534	404		1.32178	87	.	.	61	23		2.65217	0	.	.	0	0
INDEL	I1_5	GRCh37_HG005_HG006_HG007_MetaSV_allsvs.bed.gz	ALL	*	QUAL	*	0.392659	0.871149	0	0.541323	0	3	112675878		0	8282	.	.	4237	3454		1.22669	3252	.	.	1684	1319		1.27672	5030	.	.	2553	2135		1.19578	3733	.	.	2096	1505		1.39269	3252	.	.	1814	1319		1.37528	481	.	.	282	186		1.51613	0	.	.	0	0
INDEL	I1_5	GRCh37_HG005_HG006_HG007_MetaSV_allsvs.bed.gz	PASS	*	QUAL	*	0.392659	0.871149	0	0.541323	0	3	112675878		0	8282	.	.	4237	3454		1.22669	3252	.	.	1684	1319		1.27672	5030	.	.	2553	2135		1.19578	3733	.	.	2096	1505		1.39269	3252	.	.	1814	1319		1.37528	481	.	.	282	186		1.51613	0	.	.	0	0
INDEL	I1_5	GRCh37_L1H_gt500.bed.gz	ALL	*	QUAL	*	0.397959	0.8125	0	0.534247	0	0	2860263		0	98	.	.	48	50		0.96	39	.	.	21	18		1.16667	59	.	.	27	32		0.84375	48	.	.	26	22		1.18182	39	.	.	21	18		1.16667	9	.	.	5	4		1.25	0	.	.	0	0
INDEL	I1_5	GRCh37_L1H_gt500.bed.gz	PASS	*	QUAL	*	0.397959	0.8125	0	0.534247	0	0	2860263		0	98	.	.	48	50		0.96	39	.	.	21	18		1.16667	59	.	.	27	32		0.84375	48	.	.	26	22		1.18182	39	.	.	21	18		1.16667	9	.	.	5	4		1.25	0	.	.	0	0
INDEL	I1_5	GRCh37_MHC.bed.gz	ALL	*	QUAL	*	0	1	0	0	0	0	4970557		0	709	.	.	418	251		1.66534	0	.	.	0	0			709	.	.	418	251		1.66534	1	.	.	0	1		0	1	.	.	0	1		0	0	.	.	0	0			0	.	.	0	0
INDEL	I1_5	GRCh37_MHC.bed.gz	PASS	*	QUAL	*	0	1	0	0	0	0	4970557		0	709	.	.	418	251		1.66534	0	.	.	0	0			709	.	.	418	251		1.66534	1	.	.	0	1		0	1	.	.	0	1		0	0	.	.	0	0			0	.	.	0	0
INDEL	I1_5	GRCh37_SimpleRepeat_diTR_11to50_slop5.bed.gz	ALL	*	QUAL	*	0.790183	0.94296	0	0.859838	0	9	13992844		0	27829	.	.	14456	6372		2.26868	21990	.	.	11922	4577		2.60476	5839	.	.	2534	1795		1.4117	23317	.	.	15652	4798		3.26219	21987	.	.	14667	4577		3.2045	1330	.	.	985	221		4.45701	0	.	.	0	0
INDEL	I1_5	GRCh37_SimpleRepeat_diTR_11to50_slop5.bed.gz	PASS	*	QUAL	*	0.790183	0.94296	0	0.859838	0	9	13992844		0	27829	.	.	14456	6372		2.26868	21990	.	.	11922	4577		2.60476	5839	.	.	2534	1795		1.4117	23317	.	.	15652	4798		3.26219	21987	.	.	14667	4577		3.2045	1330	.	.	985	221		4.45701	0	.	.	0	0
INDEL	I1_5	GRCh37_SimpleRepeat_diTR_51to200_slop5.bed.gz	ALL	*	QUAL	*	0.347368	0.733333	0	0.471429	0	0	310192		0	190	.	.	48	18		2.66667	66	.	.	22	8		2.75	124	.	.	26	10		2.6	90	.	.	77	11		7	66	.	.	57	8		7.125	24	.	.	20	3		6.66667	0	.	.	0	0
INDEL	I1_5	GRCh37_SimpleRepeat_diTR_51to200_slop5.bed.gz	PASS	*	QUAL	*	0.347368	0.733333	0	0.471429	0	0	310192		0	190	.	.	48	18		2.66667	66	.	.	22	8		2.75	124	.	.	26	10		2.6	90	.	.	77	11		7	66	.	.	57	8		7.125	24	.	.	20	3		6.66667	0	.	.	0	0
INDEL	I1_5	GRCh37_SimpleRepeat_diTR_gt200_slop5.bed.gz	ALL	*	QUAL	*	0	0	0		0	0	1117		0	0	.	.	0	0			0	.	.	0	0			0	.	.	0	0			0	.	.	0	0			0	.	.	0	0			0	.	.	0	0			0	.	.	0	0
INDEL	I1_5	GRCh37_SimpleRepeat_diTR_gt200_slop5.bed.gz	PASS	*	QUAL	*	0	0	0		0	0	1117		0	0	.	.	0	0			0	.	.	0	0			0	.	.	0	0			0	.	.	0	0			0	.	.	0	0			0	.	.	0	0			0	.	.	0	0
INDEL	I1_5	GRCh37_SimpleRepeat_homopolymer_4to6_slop5.bed.gz	ALL	*	QUAL	*	0.863424	0.957044	0	0.907827	0	33	773644630		0	61021	.	.	33442	23955		1.39603	52687	.	.	28897	20767		1.39149	8334	.	.	4545	3188		1.42566	54544	.	.	31510	21578		1.46028	52201	.	.	30113	20762		1.45039	2343	.	.	1397	816		1.71201	0	.	.	0	0
INDEL	I1_5	GRCh37_SimpleRepeat_homopolymer_4to6_slop5.bed.gz	PASS	*	QUAL	*	0.863424	0.957044	0	0.907827	0	33	773644630		0	61021	.	.	33442	23955		1.39603	52687	.	.	28897	20767		1.39149	8334	.	.	4545	3188		1.42566	54544	.	.	31510	21578		1.46028	52201	.	.	30113	20762		1.45039	2343	.	.	1397	816		1.71201	0	.	.	0	0
INDEL	I1_5	GRCh37_SimpleRepeat_homopolymer_7to11_slop5.bed.gz	ALL	*	QUAL	*	0.875548	0.959179	0	0.915457	0	33	49418672		0	57235	.	.	35571	19512		1.82303	50112	.	.	31432	16794		1.87162	7123	.	.	4139	2718		1.52281	52203	.	.	33670	17371		1.93829	50072	.	.	32195	16794		1.91705	2131	.	.	1475	577		2.55633	0	.	.	0	0
INDEL	I1_5	GRCh37_SimpleRepeat_homopolymer_7to11_slop5.bed.gz	PASS	*	QUAL	*	0.875548	0.959179	0	0.915457	0	33	49418672		0	57235	.	.	35571	19512		1.82303	50112	.	.	31432	16794		1.87162	7123	.	.	4139	2718		1.52281	52203	.	.	33670	17371		1.93829	50072	.	.	32195	16794		1.91705	2131	.	.	1475	577		2.55633	0	.	.	0	0
INDEL	I1_5	GRCh37_SimpleRepeat_homopolymer_gt11_slop5.bed.gz	ALL	*	QUAL	*	0.77666	0.940003	0	0.85056	0	39	18298592		0	48097	.	.	22380	17616		1.27044	37355	.	.	14825	15783		0.939302	10742	.	.	7555	1833		4.12166	39735	.	.	19800	16759		1.18145	37351	.	.	18577	15783		1.17703	2384	.	.	1223	976		1.25307	0	.	.	0	0
INDEL	I1_5	GRCh37_SimpleRepeat_homopolymer_gt11_slop5.bed.gz	PASS	*	QUAL	*	0.77666	0.940003	0	0.85056	0	39	18298592		0	48097	.	.	22380	17616		1.27044	37355	.	.	14825	15783		0.939302	10742	.	.	7555	1833		4.12166	39735	.	.	19800	16759		1.18145	37351	.	.	18577	15783		1.17703	2384	.	.	1223	976		1.25307	0	.	.	0	0
INDEL	I1_5	GRCh37_SimpleRepeat_imperfecthomopolgt10_slop5.bed.gz	ALL	*	QUAL	*	0.81421	0.941156	0	0.873092	0	68	44319497		0	68319	.	.	35231	23821		1.47899	55626	.	.	26210	21601		1.21337	12693	.	.	9021	2220		4.06351	59088	.	.	32414	22896		1.41571	55611	.	.	30457	21601		1.40998	3477	.	.	1957	1295		1.5112	0	.	.	0	0
INDEL	I1_5	GRCh37_SimpleRepeat_imperfecthomopolgt10_slop5.bed.gz	PASS	*	QUAL	*	0.81421	0.941156	0	0.873092	0	68	44319497		0	68319	.	.	35231	23821		1.47899	55626	.	.	26210	21601		1.21337	12693	.	.	9021	2220		4.06351	59088	.	.	32414	22896		1.41571	55611	.	.	30457	21601		1.40998	3477	.	.	1957	1295		1.5112	0	.	.	0	0
INDEL	I1_5	GRCh37_SimpleRepeat_quadTR_20to50_slop5.bed.gz	ALL	*	QUAL	*	0.804069	0.936848	0	0.865395	0	3	4241491		0	7717	.	.	4223	2015		2.09578	6205	.	.	3449	1512		2.28108	1512	.	.	774	503		1.53877	6619	.	.	4429	1581		2.80139	6201	.	.	4127	1512		2.7295	418	.	.	302	69		4.37681	0	.	.	0	0
INDEL	I1_5	GRCh37_SimpleRepeat_quadTR_20to50_slop5.bed.gz	PASS	*	QUAL	*	0.804069	0.936848	0	0.865395	0	3	4241491		0	7717	.	.	4223	2015		2.09578	6205	.	.	3449	1512		2.28108	1512	.	.	774	503		1.53877	6619	.	.	4429	1581		2.80139	6201	.	.	4127	1512		2.7295	418	.	.	302	69		4.37681	0	.	.	0	0
INDEL	I1_5	GRCh37_SimpleRepeat_quadTR_51to200_slop5.bed.gz	ALL	*	QUAL	*	0.753472	0.72213	0	0.737468	0	1	642774		0	576	.	.	247	61		4.04918	434	.	.	196	41		4.78049	142	.	.	51	20		2.55	601	.	.	454	60		7.56667	434	.	.	329	41		8.02439	167	.	.	125	19		6.57895	0	.	.	0	0
INDEL	I1_5	GRCh37_SimpleRepeat_quadTR_51to200_slop5.bed.gz	PASS	*	QUAL	*	0.753472	0.72213	0	0.737468	0	1	642774		0	576	.	.	247	61		4.04918	434	.	.	196	41		4.78049	142	.	.	51	20		2.55	601	.	.	454	60		7.56667	434	.	.	329	41		8.02439	167	.	.	125	19		6.57895	0	.	.	0	0
INDEL	I1_5	GRCh37_SimpleRepeat_quadTR_gt200_slop5.bed.gz	ALL	*	QUAL	*	0	0	0		0	0	2145		0	0	.	.	0	0			0	.	.	0	0			0	.	.	0	0			0	.	.	0	0			0	.	.	0	0			0	.	.	0	0			0	.	.	0	0
INDEL	I1_5	GRCh37_SimpleRepeat_quadTR_gt200_slop5.bed.gz	PASS	*	QUAL	*	0	0	0		0	0	2145		0	0	.	.	0	0			0	.	.	0	0			0	.	.	0	0			0	.	.	0	0			0	.	.	0	0			0	.	.	0	0			0	.	.	0	0
INDEL	I1_5	GRCh37_SimpleRepeat_triTR_15to50_slop5.bed.gz	ALL	*	QUAL	*	0.823405	0.949407	0	0.881928	0	1	2993568		0	3307	.	.	1902	852		2.23239	2723	.	.	1588	654		2.42813	584	.	.	314	198		1.58586	2866	.	.	1962	681		2.88106	2721	.	.	1852	654		2.8318	145	.	.	110	27		4.07407	0	.	.	0	0
INDEL	I1_5	GRCh37_SimpleRepeat_triTR_15to50_slop5.bed.gz	PASS	*	QUAL	*	0.823405	0.949407	0	0.881928	0	1	2993568		0	3307	.	.	1902	852		2.23239	2723	.	.	1588	654		2.42813	584	.	.	314	198		1.58586	2866	.	.	1962	681		2.88106	2721	.	.	1852	654		2.8318	145	.	.	110	27		4.07407	0	.	.	0	0
INDEL	I1_5	GRCh37_SimpleRepeat_triTR_51to200_slop5.bed.gz	ALL	*	QUAL	*	0.818182	0.710526	0	0.760563	0	1	56876		0	33	.	.	6	2		3	27	.	.	5	2		2.5	6	.	.	1	0			38	.	.	31	2		15.5	27	.	.	21	2		10.5	11	.	.	10	0			0	.	.	0	0
INDEL	I1_5	GRCh37_SimpleRepeat_triTR_51to200_slop5.bed.gz	PASS	*	QUAL	*	0.818182	0.710526	0	0.760563	0	1	56876		0	33	.	.	6	2		3	27	.	.	5	2		2.5	6	.	.	1	0			38	.	.	31	2		15.5	27	.	.	21	2		10.5	11	.	.	10	0			0	.	.	0	0
INDEL	I1_5	GRCh37_SimpleRepeat_triTR_gt200_slop5.bed.gz	ALL	*	QUAL	*	0	0	0		0	0	1270		0	0	.	.	0	0			0	.	.	0	0			0	.	.	0	0			0	.	.	0	0			0	.	.	0	0			0	.	.	0	0			0	.	.	0	0
INDEL	I1_5	GRCh37_SimpleRepeat_triTR_gt200_slop5.bed.gz	PASS	*	QUAL	*	0	0	0		0	0	1270		0	0	.	.	0	0			0	.	.	0	0			0	.	.	0	0			0	.	.	0	0			0	.	.	0	0			0	.	.	0	0			0	.	.	0	0
INDEL	I1_5	GRCh37_VDJ.bed.gz	ALL	*	QUAL	*	0	0	0		0	0	3232644		0	0	.	.	0	0			0	.	.	0	0			0	.	.	0	0			36	.	.	21	15		1.4	0	.	.	0	0			36	.	.	21	15		1.4	0	.	.	0	0
INDEL	I1_5	GRCh37_VDJ.bed.gz	PASS	*	QUAL	*	0	0	0		0	0	3232644		0	0	.	.	0	0			0	.	.	0	0			0	.	.	0	0			36	.	.	21	15		1.4	0	.	.	0	0			36	.	.	21	15		1.4	0	.	.	0	0
INDEL	I1_5	GRCh37_allOtherDifficultregions.bed.gz	ALL	*	QUAL	*	0.019399	0.102757	0	0.032636	0	0	87457214		0	2062	.	.	1126	879		1.281	40	.	.	22	18		1.22222	2022	.	.	1104	861		1.28223	399	.	.	238	151		1.57616	41	.	.	22	19		1.15789	358	.	.	216	132		1.63636	0	.	.	0	0
INDEL	I1_5	GRCh37_allOtherDifficultregions.bed.gz	PASS	*	QUAL	*	0.019399	0.102757	0	0.032636	0	0	87457214		0	2062	.	.	1126	879		1.281	40	.	.	22	18		1.22222	2022	.	.	1104	861		1.28223	399	.	.	238	151		1.57616	41	.	.	22	19		1.15789	358	.	.	216	132		1.63636	0	.	.	0	0
INDEL	I1_5	GRCh37_alldifficultregions.bed.gz	ALL	*	QUAL	*	0.805048	0.94364	0	0.868852	0	99	572112365		0	162671	.	.	87707	55491		1.58056	130958	.	.	69789	45239		1.54267	31713	.	.	17918	10252		1.74776	138769	.	.	82994	47680		1.74065	130948	.	.	78108	45233		1.72679	7821	.	.	4886	2447		1.99673	0	.	.	0	0
INDEL	I1_5	GRCh37_alldifficultregions.bed.gz	PASS	*	QUAL	*	0.805048	0.94364	0	0.868852	0	99	572112365		0	162671	.	.	87707	55491		1.58056	130958	.	.	69789	45239		1.54267	31713	.	.	17918	10252		1.74776	138769	.	.	82994	47680		1.74065	130948	.	.	78108	45233		1.72679	7821	.	.	4886	2447		1.99673	0	.	.	0	0
INDEL	I1_5	GRCh37_alllowmapandsegdupregions.bed.gz	ALL	*	QUAL	*	0.257609	0.767813	0	0.385784	0	0	236134445		0	7294	.	.	3803	3282		1.15874	1879	.	.	1084	757		1.43197	5415	.	.	2719	2525		1.07683	2442	.	.	1454	940		1.54681	1875	.	.	1110	755		1.4702	567	.	.	344	185		1.85946	0	.	.	0	0
INDEL	I1_5	GRCh37_alllowmapandsegdupregions.bed.gz	PASS	*	QUAL	*	0.257609	0.767813	0	0.385784	0	0	236134445		0	7294	.	.	3803	3282		1.15874	1879	.	.	1084	757		1.43197	5415	.	.	2719	2525		1.07683	2442	.	.	1454	940		1.54681	1875	.	.	1110	755		1.4702	567	.	.	344	185		1.85946	0	.	.	0	0
INDEL	I1_5	GRCh37_chainSelf.bed.gz	ALL	*	QUAL	*	0.182282	0.894295	0	0.302837	0	0	187410623		0	5881	.	.	3015	2612		1.15429	1072	.	.	549	455		1.20659	4809	.	.	2466	2157		1.14325	1192	.	.	650	506		1.28458	1066	.	.	582	455		1.27912	126	.	.	68	51		1.33333	0	.	.	0	0
INDEL	I1_5	GRCh37_chainSelf.bed.gz	PASS	*	QUAL	*	0.182282	0.894295	0	0.302837	0	0	187410623		0	5881	.	.	3015	2612		1.15429	1072	.	.	549	455		1.20659	4809	.	.	2466	2157		1.14325	1192	.	.	650	506		1.28458	1066	.	.	582	455		1.27912	126	.	.	68	51		1.33333	0	.	.	0	0
INDEL	I1_5	GRCh37_chainSelf_gt10kb.bed.gz	ALL	*	QUAL	*	0.003015	0.5625	0	0.005998	0	0	128662796		0	2985	.	.	1477	1414		1.04455	9	.	.	5	4		1.25	2976	.	.	1472	1410		1.04397	16	.	.	8	8		1	9	.	.	5	4		1.25	7	.	.	3	4		0.75	0	.	.	0	0
INDEL	I1_5	GRCh37_chainSelf_gt10kb.bed.gz	PASS	*	QUAL	*	0.003015	0.5625	0	0.005998	0	0	128662796		0	2985	.	.	1477	1414		1.04455	9	.	.	5	4		1.25	2976	.	.	1472	1410		1.04397	16	.	.	8	8		1	9	.	.	5	4		1.25	7	.	.	3	4		0.75	0	.	.	0	0
INDEL	I1_5	GRCh37_contigs_lt500kb.bed.gz	ALL	*	QUAL	*	0	0	0		0	0	19498054		0	0	.	.	0	0			0	.	.	0	0			0	.	.	0	0			113	.	.	70	37		1.89189	0	.	.	0	0			113	.	.	70	37		1.89189	0	.	.	0	0
INDEL	I1_5	GRCh37_contigs_lt500kb.bed.gz	PASS	*	QUAL	*	0	0	0		0	0	19498054		0	0	.	.	0	0			0	.	.	0	0			0	.	.	0	0			113	.	.	70	37		1.89189	0	.	.	0	0			113	.	.	70	37		1.89189	0	.	.	0	0
INDEL	I1_5	GRCh37_gaps_slop15kb.bed.gz	ALL	*	QUAL	*	0	0	0		0	0	8247365		0	0	.	.	0	0			0	.	.	0	0			0	.	.	0	0			93	.	.	56	34		1.64706	0	.	.	0	0			93	.	.	56	34		1.64706	0	.	.	0	0
INDEL	I1_5	GRCh37_gaps_slop15kb.bed.gz	PASS	*	QUAL	*	0	0	0		0	0	8247365		0	0	.	.	0	0			0	.	.	0	0			0	.	.	0	0			93	.	.	56	34		1.64706	0	.	.	0	0			93	.	.	56	34		1.64706	0	.	.	0	0
INDEL	I1_5	GRCh37_gc15_slop50.bed.gz	ALL	*	QUAL	*	0.79715	0.755167	0	0.775591	0	3	5225444		0	1193	.	.	638	471		1.35456	951	.	.	531	345		1.53913	242	.	.	107	126		0.849206	1258	.	.	779	442		1.76244	950	.	.	582	344		1.69186	308	.	.	197	98		2.0102	0	.	.	0	0
INDEL	I1_5	GRCh37_gc15_slop50.bed.gz	PASS	*	QUAL	*	0.79715	0.755167	0	0.775591	0	3	5225444		0	1193	.	.	638	471		1.35456	951	.	.	531	345		1.53913	242	.	.	107	126		0.849206	1258	.	.	779	442		1.76244	950	.	.	582	344		1.69186	308	.	.	197	98		2.0102	0	.	.	0	0
INDEL	I1_5	GRCh37_gc15to20_slop50.bed.gz	ALL	*	QUAL	*	0.845248	0.903646	0	0.873472	0	2	14248583		0	2462	.	.	1354	926		1.4622	2081	.	.	1158	766		1.51175	381	.	.	196	160		1.225	2304	.	.	1388	825		1.68242	2082	.	.	1239	766		1.61749	222	.	.	149	59		2.52542	0	.	.	0	0
INDEL	I1_5	GRCh37_gc15to20_slop50.bed.gz	PASS	*	QUAL	*	0.845248	0.903646	0	0.873472	0	2	14248583		0	2462	.	.	1354	926		1.4622	2081	.	.	1158	766		1.51175	381	.	.	196	160		1.225	2304	.	.	1388	825		1.68242	2082	.	.	1239	766		1.61749	222	.	.	149	59		2.52542	0	.	.	0	0
INDEL	I1_5	GRCh37_gc20to25_slop50.bed.gz	ALL	*	QUAL	*	0.867829	0.958336	0	0.91084	0	6	116727465		0	15200	.	.	8137	6002		1.35571	13191	.	.	7013	5234		1.33989	2009	.	.	1124	768		1.46354	13753	.	.	7866	5382		1.46154	13180	.	.	7478	5234		1.42874	573	.	.	388	148		2.62162	0	.	.	0	0
INDEL	I1_5	GRCh37_gc20to25_slop50.bed.gz	PASS	*	QUAL	*	0.867829	0.958336	0	0.91084	0	6	116727465		0	15200	.	.	8137	6002		1.35571	13191	.	.	7013	5234		1.33989	2009	.	.	1124	768		1.46354	13753	.	.	7866	5382		1.46154	13180	.	.	7478	5234		1.42874	573	.	.	388	148		2.62162	0	.	.	0	0
INDEL	I1_5	GRCh37_gc25to30_slop50.bed.gz	ALL	*	QUAL	*	0.870744	0.964936	0	0.915423	0	11	392852467		0	42466	.	.	22922	16320		1.40453	36977	.	.	19710	14449		1.36411	5489	.	.	3212	1871		1.71673	38301	.	.	21945	14898		1.47302	36958	.	.	21150	14449		1.46377	1343	.	.	795	449		1.7706	0	.	.	0	0
INDEL	I1_5	GRCh37_gc25to30_slop50.bed.gz	PASS	*	QUAL	*	0.870744	0.964936	0	0.915423	0	11	392852467		0	42466	.	.	22922	16320		1.40453	36977	.	.	19710	14449		1.36411	5489	.	.	3212	1871		1.71673	38301	.	.	21945	14898		1.47302	36958	.	.	21150	14449		1.46377	1343	.	.	795	449		1.7706	0	.	.	0	0
INDEL	I1_5	GRCh37_gc30to55_slop50.bed.gz	ALL	*	QUAL	*	0.847585	0.961985	0	0.901169	0	40	1939359401		0	134121	.	.	71043	51500		1.37948	113679	.	.	60062	44243		1.35755	20442	.	.	10981	7257		1.51316	118111	.	.	67648	45730		1.47929	113621	.	.	64883	44239		1.46665	4490	.	.	2765	1491		1.85446	0	.	.	0	0
INDEL	I1_5	GRCh37_gc30to55_slop50.bed.gz	PASS	*	QUAL	*	0.847585	0.961985	0	0.901169	0	40	1939359401		0	134121	.	.	71043	51500		1.37948	113679	.	.	60062	44243		1.35755	20442	.	.	10981	7257		1.51316	118111	.	.	67648	45730		1.47929	113621	.	.	64883	44239		1.46665	4490	.	.	2765	1491		1.85446	0	.	.	0	0
INDEL	I1_5	GRCh37_gc55to60_slop50.bed.gz	ALL	*	QUAL	*	0.803439	0.943449	0	0.867833	0	17	243486965		0	29136	.	.	15107	10876		1.38902	23409	.	.	11674	9265		1.26001	5727	.	.	3433	1611		2.13097	24792	.	.	13733	9818		1.39876	23390	.	.	12965	9265		1.39935	1402	.	.	768	553		1.38879	0	.	.	0	0
INDEL	I1_5	GRCh37_gc55to60_slop50.bed.gz	PASS	*	QUAL	*	0.803439	0.943449	0	0.867833	0	17	243486965		0	29136	.	.	15107	10876		1.38902	23409	.	.	11674	9265		1.26001	5727	.	.	3433	1611		2.13097	24792	.	.	13733	9818		1.39876	23390	.	.	12965	9265		1.39935	1402	.	.	768	553		1.38879	0	.	.	0	0
INDEL	I1_5	GRCh37_gc60to65_slop50.bed.gz	ALL	*	QUAL	*	0.783035	0.895572	0	0.835531	0	30	102127406		0	9384	.	.	4853	3711		1.30773	7348	.	.	3673	3033		1.21101	2036	.	.	1180	678		1.74041	8197	.	.	4511	3374		1.33699	7341	.	.	4040	3033		1.33201	856	.	.	471	341		1.38123	0	.	.	0	0
INDEL	I1_5	GRCh37_gc60to65_slop50.bed.gz	PASS	*	QUAL	*	0.783035	0.895572	0	0.835531	0	30	102127406		0	9384	.	.	4853	3711		1.30773	7348	.	.	3673	3033		1.21101	2036	.	.	1180	678		1.74041	8197	.	.	4511	3374		1.33699	7341	.	.	4040	3033		1.33201	856	.	.	471	341		1.38123	0	.	.	0	0
INDEL	I1_5	GRCh37_gc65to70_slop50.bed.gz	ALL	*	QUAL	*	0.749475	0.89411	0	0.815429	0	1	34491309		0	1904	.	.	964	857		1.12485	1427	.	.	724	644		1.12422	477	.	.	240	213		1.12676	1596	.	.	852	705		1.20851	1427	.	.	758	644		1.17702	169	.	.	94	61		1.54098	0	.	.	0	0
INDEL	I1_5	GRCh37_gc65to70_slop50.bed.gz	PASS	*	QUAL	*	0.749475	0.89411	0	0.815429	0	1	34491309		0	1904	.	.	964	857		1.12485	1427	.	.	724	644		1.12422	477	.	.	240	213		1.12676	1596	.	.	852	705		1.20851	1427	.	.	758	644		1.17702	169	.	.	94	61		1.54098	0	.	.	0	0
INDEL	I1_5	GRCh37_gc70to75_slop50.bed.gz	ALL	*	QUAL	*	0.768271	0.945175	0	0.847591	0	0	11661526		0	561	.	.	225	324		0.694444	431	.	.	168	255		0.658824	130	.	.	57	69		0.826087	456	.	.	188	263		0.714829	431	.	.	172	255		0.67451	25	.	.	16	8		2	0	.	.	0	0
INDEL	I1_5	GRCh37_gc70to75_slop50.bed.gz	PASS	*	QUAL	*	0.768271	0.945175	0	0.847591	0	0	11661526		0	561	.	.	225	324		0.694444	431	.	.	168	255		0.658824	130	.	.	57	69		0.826087	456	.	.	188	263		0.714829	431	.	.	172	255		0.67451	25	.	.	16	8		2	0	.	.	0	0
INDEL	I1_5	GRCh37_gc75to80_slop50.bed.gz	ALL	*	QUAL	*	0.801205	0.939929	0	0.865041	0	0	5193905		0	332	.	.	138	187		0.737968	266	.	.	111	150		0.74	66	.	.	27	37		0.72973	283	.	.	122	159		0.767296	266	.	.	114	150		0.76	17	.	.	8	9		0.888889	0	.	.	0	0
INDEL	I1_5	GRCh37_gc75to80_slop50.bed.gz	PASS	*	QUAL	*	0.801205	0.939929	0	0.865041	0	0	5193905		0	332	.	.	138	187		0.737968	266	.	.	111	150		0.74	66	.	.	27	37		0.72973	283	.	.	122	159		0.767296	266	.	.	114	150		0.76	17	.	.	8	9		0.888889	0	.	.	0	0
INDEL	I1_5	GRCh37_gc80to85_slop50.bed.gz	ALL	*	QUAL	*	0.703297	0.824675	0	0.759165	0	0	2569485		0	182	.	.	64	115		0.556522	128	.	.	54	72		0.75	54	.	.	10	43		0.232558	154	.	.	69	84		0.821429	127	.	.	55	71		0.774648	27	.	.	14	13		1.07692	0	.	.	0	0
INDEL	I1_5	GRCh37_gc80to85_slop50.bed.gz	PASS	*	QUAL	*	0.703297	0.824675	0	0.759165	0	0	2569485		0	182	.	.	64	115		0.556522	128	.	.	54	72		0.75	54	.	.	10	43		0.232558	154	.	.	69	84		0.821429	127	.	.	55	71		0.774648	27	.	.	14	13		1.07692	0	.	.	0	0
INDEL	I1_5	GRCh37_gc85_slop50.bed.gz	ALL	*	QUAL	*	0.646341	0.929825	0	0.76259	0	0	532129		0	82	.	.	26	56		0.464286	53	.	.	19	34		0.558824	29	.	.	7	22		0.318182	57	.	.	19	38		0.5	53	.	.	19	34		0.558824	4	.	.	0	4		0	0	.	.	0	0
INDEL	I1_5	GRCh37_gc85_slop50.bed.gz	PASS	*	QUAL	*	0.646341	0.929825	0	0.76259	0	0	532129		0	82	.	.	26	56		0.464286	53	.	.	19	34		0.558824	29	.	.	7	22		0.318182	57	.	.	19	38		0.5	53	.	.	19	34		0.558824	4	.	.	0	4		0	0	.	.	0	0
INDEL	I1_5	GRCh37_gclt25orgt65_slop50.bed.gz	ALL	*	QUAL	*	0.845434	0.932558	0	0.886861	0	12	190575384		0	21913	.	.	11546	8937		1.29193	18526	.	.	9779	7499		1.30404	3387	.	.	1767	1438		1.22879	19854	.	.	11279	7896		1.42844	18515	.	.	10417	7497		1.38949	1339	.	.	862	399		2.1604	0	.	.	0	0
INDEL	I1_5	GRCh37_gclt25orgt65_slop50.bed.gz	PASS	*	QUAL	*	0.845434	0.932558	0	0.886861	0	12	190575384		0	21913	.	.	11546	8937		1.29193	18526	.	.	9779	7499		1.30404	3387	.	.	1767	1438		1.22879	19854	.	.	11279	7896		1.42844	18515	.	.	10417	7497		1.38949	1339	.	.	862	399		2.1604	0	.	.	0	0
INDEL	I1_5	GRCh37_gclt30orgt55_slop50.bed.gz	ALL	*	QUAL	*	0.839509	0.946288	0	0.889706	0	67	919304169		0	98610	.	.	52286	38290		1.36553	82784	.	.	43218	32893		1.3139	15826	.	.	9068	5397		1.68019	87448	.	.	49471	34545		1.43207	82751	.	.	46708	32891		1.42008	4697	.	.	2763	1654		1.6705	0	.	.	0	0
INDEL	I1_5	GRCh37_gclt30orgt55_slop50.bed.gz	PASS	*	QUAL	*	0.839509	0.946288	0	0.889706	0	67	919304169		0	98610	.	.	52286	38290		1.36553	82784	.	.	43218	32893		1.3139	15826	.	.	9068	5397		1.68019	87448	.	.	49471	34545		1.43207	82751	.	.	46708	32891		1.42008	4697	.	.	2763	1654		1.6705	0	.	.	0	0
INDEL	I1_5	GRCh37_gt5segdups_gt10kb_gt99percidentity.bed.gz	ALL	*	QUAL	*	0	0	0		0	0	1232701		0	0	.	.	0	0			0	.	.	0	0			0	.	.	0	0			0	.	.	0	0			0	.	.	0	0			0	.	.	0	0			0	.	.	0	0
INDEL	I1_5	GRCh37_gt5segdups_gt10kb_gt99percidentity.bed.gz	PASS	*	QUAL	*	0	0	0		0	0	1232701		0	0	.	.	0	0			0	.	.	0	0			0	.	.	0	0			0	.	.	0	0			0	.	.	0	0			0	.	.	0	0			0	.	.	0	0
INDEL	I1_5	GRCh37_hg38_minimap2_asm20_N10_gt1contig_gt1kb.bed.gz	ALL	*	QUAL	*	0	0	0		0	0	16365516		0	24	.	.	9	12		0.75	0	.	.	0	0			24	.	.	9	12		0.75	120	.	.	68	49		1.38776	0	.	.	0	0			120	.	.	68	49		1.38776	0	.	.	0	0
INDEL	I1_5	GRCh37_hg38_minimap2_asm20_N10_gt1contig_gt1kb.bed.gz	PASS	*	QUAL	*	0	0	0		0	0	16365516		0	24	.	.	9	12		0.75	0	.	.	0	0			24	.	.	9	12		0.75	120	.	.	68	49		1.38776	0	.	.	0	0			120	.	.	68	49		1.38776	0	.	.	0	0
INDEL	I1_5	GRCh37_hg38_minimap2_asm20_N10_nocovgt1kb.bed.gz	ALL	*	QUAL	*	0	0	0		0	0	4731770		0	0	.	.	0	0			0	.	.	0	0			0	.	.	0	0			6	.	.	6	0			0	.	.	0	0			6	.	.	6	0			0	.	.	0	0
INDEL	I1_5	GRCh37_hg38_minimap2_asm20_N10_nocovgt1kb.bed.gz	PASS	*	QUAL	*	0	0	0		0	0	4731770		0	0	.	.	0	0			0	.	.	0	0			0	.	.	0	0			6	.	.	6	0			0	.	.	0	0			6	.	.	6	0			0	.	.	0	0
INDEL	I1_5	GRCh37_hs37d5_decoy_alignments.bed.gz	ALL	*	QUAL	*	0.000793	0.333333	0	0.001582	0	0	49246236		0	1261	.	.	662	582		1.13746	1	.	.	1	0			1260	.	.	661	582		1.13574	3	.	.	3	0			1	.	.	1	0			2	.	.	2	0			0	.	.	0	0
INDEL	I1_5	GRCh37_hs37d5_decoy_alignments.bed.gz	PASS	*	QUAL	*	0.000793	0.333333	0	0.001582	0	0	49246236		0	1261	.	.	662	582		1.13746	1	.	.	1	0			1260	.	.	661	582		1.13574	3	.	.	3	0			1	.	.	1	0			2	.	.	2	0			0	.	.	0	0
INDEL	I1_5	GRCh37_lowmappabilityall.bed.gz	ALL	*	QUAL	*	0.443016	0.743409	0	0.555184	0	0	150351249		0	2878	.	.	1523	1292		1.17879	1275	.	.	768	472		1.62712	1603	.	.	755	820		0.920732	1707	.	.	1057	614		1.7215	1269	.	.	789	471		1.67516	438	.	.	268	143		1.87413	0	.	.	0	0
INDEL	I1_5	GRCh37_lowmappabilityall.bed.gz	PASS	*	QUAL	*	0.443016	0.743409	0	0.555184	0	0	150351249		0	2878	.	.	1523	1292		1.17879	1275	.	.	768	472		1.62712	1603	.	.	755	820		0.920732	1707	.	.	1057	614		1.7215	1269	.	.	789	471		1.67516	438	.	.	268	143		1.87413	0	.	.	0	0
INDEL	I1_5	GRCh37_missing_and_multiple_alignments_of_GRCh38.bed.gz	ALL	*	QUAL	*	0	0	0		0	0	17979597		0	0	.	.	0	0			0	.	.	0	0			0	.	.	0	0			103	.	.	59	41		1.43902	0	.	.	0	0			103	.	.	59	41		1.43902	0	.	.	0	0
INDEL	I1_5	GRCh37_missing_and_multiple_alignments_of_GRCh38.bed.gz	PASS	*	QUAL	*	0	0	0		0	0	17979597		0	0	.	.	0	0			0	.	.	0	0			0	.	.	0	0			103	.	.	59	41		1.43902	0	.	.	0	0			103	.	.	59	41		1.43902	0	.	.	0	0
INDEL	I1_5	GRCh37_nonunique_l100_m2_e1.bed.gz	ALL	*	QUAL	*	0.443016	0.743409	0	0.555184	0	0	150330831		0	2878	.	.	1523	1292		1.17879	1275	.	.	768	472		1.62712	1603	.	.	755	820		0.920732	1707	.	.	1057	614		1.7215	1269	.	.	789	471		1.67516	438	.	.	268	143		1.87413	0	.	.	0	0
INDEL	I1_5	GRCh37_nonunique_l100_m2_e1.bed.gz	PASS	*	QUAL	*	0.443016	0.743409	0	0.555184	0	0	150330831		0	2878	.	.	1523	1292		1.17879	1275	.	.	768	472		1.62712	1603	.	.	755	820		0.920732	1707	.	.	1057	614		1.7215	1269	.	.	789	471		1.67516	438	.	.	268	143		1.87413	0	.	.	0	0
INDEL	I1_5	GRCh37_nonunique_l250_m0_e0.bed.gz	ALL	*	QUAL	*	0.101796	0.515152	0	0.17	0	0	45585179		0	167	.	.	107	59		1.81356	17	.	.	12	5		2.4	150	.	.	95	54		1.75926	33	.	.	21	10		2.1	17	.	.	12	5		2.4	16	.	.	9	5		1.8	0	.	.	0	0
INDEL	I1_5	GRCh37_nonunique_l250_m0_e0.bed.gz	PASS	*	QUAL	*	0.101796	0.515152	0	0.17	0	0	45585179		0	167	.	.	107	59		1.81356	17	.	.	12	5		2.4	150	.	.	95	54		1.75926	33	.	.	21	10		2.1	17	.	.	12	5		2.4	16	.	.	9	5		1.8	0	.	.	0	0
INDEL	I1_5	GRCh37_notinAllHomopolymers_gt6bp_imperfectgt10bp_slop5.bed.gz	ALL	*	QUAL	*	0.852871	0.959025	0	0.902838	0	30	2775164583		0	125482	.	.	64127	52141		1.22988	107020	.	.	55682	44064		1.26366	18462	.	.	8445	8077		1.04556	111579	.	.	62161	45636		1.3621	107007	.	.	59410	44058		1.34845	4572	.	.	2751	1578		1.74335	0	.	.	0	0
INDEL	I1_5	GRCh37_notinAllHomopolymers_gt6bp_imperfectgt10bp_slop5.bed.gz	PASS	*	QUAL	*	0.852871	0.959025	0	0.902838	0	30	2775164583		0	125482	.	.	64127	52141		1.22988	107020	.	.	55682	44064		1.26366	18462	.	.	8445	8077		1.04556	111579	.	.	62161	45636		1.3621	107007	.	.	59410	44058		1.34845	4572	.	.	2751	1578		1.74335	0	.	.	0	0
INDEL	I1_5	GRCh37_notinAllTandemRepeatsandHomopolymers_slop5.bed.gz	ALL	*	QUAL	*	0.885887	0.977536	0	0.929458	0	9	2675976531		0	83312	.	.	42242	40971		1.03102	73805	.	.	37667	36060		1.04456	9507	.	.	4575	4911		0.931582	75498	.	.	38476	36918		1.0422	73802	.	.	37670	36059		1.04468	1696	.	.	806	859		0.9383	0	.	.	0	0
INDEL	I1_5	GRCh37_notinAllTandemRepeatsandHomopolymers_slop5.bed.gz	PASS	*	QUAL	*	0.885887	0.977536	0	0.929458	0	9	2675976531		0	83312	.	.	42242	40971		1.03102	73805	.	.	37667	36060		1.04456	9507	.	.	4575	4911		0.931582	75498	.	.	38476	36918		1.0422	73802	.	.	37670	36059		1.04468	1696	.	.	806	859		0.9383	0	.	.	0	0
INDEL	I1_5	GRCh37_notinalldifficultregions.bed.gz	ALL	*	QUAL	*	0.935255	0.979746	0	0.956984	0	8	2286551205		0	69720	.	.	35511	34133		1.04037	65206	.	.	33391	31745		1.05185	4514	.	.	2120	2388		0.887772	66554	.	.	34025	32437		1.04896	65206	.	.	33396	31745		1.05201	1348	.	.	629	692		0.90896	0	.	.	0	0
INDEL	I1_5	GRCh37_notinalldifficultregions.bed.gz	PASS	*	QUAL	*	0.935255	0.979746	0	0.956984	0	8	2286551205		0	69720	.	.	35511	34133		1.04037	65206	.	.	33391	31745		1.05185	4514	.	.	2120	2388		0.887772	66554	.	.	34025	32437		1.04896	65206	.	.	33396	31745		1.05201	1348	.	.	629	692		0.90896	0	.	.	0	0
INDEL	I1_5	GRCh37_notinalllowmapandsegdupregions.bed.gz	ALL	*	QUAL	*	0.863206	0.958843	0	0.908515	0	91	2622529125		0	225434	.	.	119587	86500		1.38251	194596	.	.	102252	76375		1.33882	30838	.	.	17335	10125		1.7121	202929	.	.	115601	79213		1.45937	194577	.	.	110548	76371		1.44751	8352	.	.	5053	2842		1.77797	0	.	.	0	0
INDEL	I1_5	GRCh37_notinalllowmapandsegdupregions.bed.gz	PASS	*	QUAL	*	0.863206	0.958843	0	0.908515	0	91	2622529125		0	225434	.	.	119587	86500		1.38251	194596	.	.	102252	76375		1.33882	30838	.	.	17335	10125		1.7121	202929	.	.	115601	79213		1.45937	194577	.	.	110548	76371		1.44751	8352	.	.	5053	2842		1.77797	0	.	.	0	0
INDEL	I1_5	GRCh37_notinchainSelf.bed.gz	ALL	*	QUAL	*	0.861319	0.955732	0	0.906073	0	107	2671252947		0	227083	.	.	120482	87296		1.38015	195591	.	.	102879	76773		1.34004	31492	.	.	17603	10523		1.67281	204638	.	.	116625	79863		1.46031	195579	.	.	111168	76767		1.44812	9059	.	.	5457	3096		1.7626	0	.	.	0	0
INDEL	I1_5	GRCh37_notinchainSelf.bed.gz	PASS	*	QUAL	*	0.861319	0.955732	0	0.906073	0	107	2671252947		0	227083	.	.	120482	87296		1.38015	195591	.	.	102879	76773		1.34004	31492	.	.	17603	10523		1.67281	204638	.	.	116625	79863		1.46031	195579	.	.	111168	76767		1.44812	9059	.	.	5457	3096		1.7626	0	.	.	0	0
INDEL	I1_5	GRCh37_notinchainSelf_gt10kb.bed.gz	ALL	*	QUAL	*	0.855091	0.955346	0	0.902443	0	107	2730000774		0	230021	.	.	122052	88512		1.37893	196689	.	.	103450	77238		1.33937	33332	.	.	18602	11274		1.64999	205872	.	.	117306	80378		1.45943	196679	.	.	111774	77232		1.44725	9193	.	.	5532	3146		1.75842	0	.	.	0	0
INDEL	I1_5	GRCh37_notinchainSelf_gt10kb.bed.gz	PASS	*	QUAL	*	0.855091	0.955346	0	0.902443	0	107	2730000774		0	230021	.	.	122052	88512		1.37893	196689	.	.	103450	77238		1.33937	33332	.	.	18602	11274		1.64999	205872	.	.	117306	80378		1.45943	196679	.	.	111774	77232		1.44725	9193	.	.	5532	3146		1.75842	0	.	.	0	0
INDEL	I1_5	GRCh37_notinlowmappabilityall.bed.gz	ALL	*	QUAL	*	0.85059	0.958495	0	0.901325	0	91	2708312321		0	229175	.	.	121562	88120		1.37951	194934	.	.	102446	76513		1.33894	34241	.	.	19116	11607		1.64694	203350	.	.	115856	79370		1.4597	194910	.	.	110746	76506		1.44755	8440	.	.	5110	2864		1.78422	0	.	.	0	0
INDEL	I1_5	GRCh37_notinlowmappabilityall.bed.gz	PASS	*	QUAL	*	0.85059	0.958495	0	0.901325	0	91	2708312321		0	229175	.	.	121562	88120		1.37951	194934	.	.	102446	76513		1.33894	34241	.	.	19116	11607		1.64694	203350	.	.	115856	79370		1.4597	194910	.	.	110746	76506		1.44755	8440	.	.	5110	2864		1.78422	0	.	.	0	0
INDEL	I1_5	GRCh37_notinrefseq_union_cds.bed.gz	ALL	*	QUAL	*	0.844176	0.955336	0	0.896323	0	107	2824716074		0	232840	.	.	123465	89825		1.37451	196558	.	.	103400	77157		1.34012	36282	.	.	20065	12668		1.58391	205737	.	.	117255	80294		1.46032	196548	.	.	111724	77151		1.44812	9189	.	.	5531	3143		1.75978	0	.	.	0	0
INDEL	I1_5	GRCh37_notinrefseq_union_cds.bed.gz	PASS	*	QUAL	*	0.844176	0.955336	0	0.896323	0	107	2824716074		0	232840	.	.	123465	89825		1.37451	196558	.	.	103400	77157		1.34012	36282	.	.	20065	12668		1.58391	205737	.	.	117255	80294		1.46032	196548	.	.	111724	77151		1.44812	9189	.	.	5531	3143		1.75978	0	.	.	0	0
INDEL	I1_5	GRCh37_notinsegdups.bed.gz	ALL	*	QUAL	*	0.860862	0.955352	0	0.905649	0	107	2701314269		0	228485	.	.	121224	87875		1.3795	196694	.	.	103453	77240		1.33937	31791	.	.	17771	10635		1.67099	205876	.	.	117308	80382		1.45938	196684	.	.	111777	77234		1.44725	9192	.	.	5531	3148		1.75699	0	.	.	0	0
INDEL	I1_5	GRCh37_notinsegdups.bed.gz	PASS	*	QUAL	*	0.860862	0.955352	0	0.905649	0	107	2701314269		0	228485	.	.	121224	87875		1.3795	196694	.	.	103453	77240		1.33937	31791	.	.	17771	10635		1.67099	205876	.	.	117308	80382		1.45938	196684	.	.	111777	77234		1.44725	9192	.	.	5531	3148		1.75699	0	.	.	0	0
INDEL	I1_5	GRCh37_notinsegdups_gt10kb.bed.gz	ALL	*	QUAL	*	0.858043	0.955325	0	0.904075	0	107	2715980947		0	229239	.	.	121618	88204		1.37883	196697	.	.	103454	77242		1.33935	32542	.	.	18164	10962		1.657	205885	.	.	117312	80385		1.45938	196687	.	.	111778	77236		1.44723	9198	.	.	5534	3149		1.75738	0	.	.	0	0
INDEL	I1_5	GRCh37_notinsegdups_gt10kb.bed.gz	PASS	*	QUAL	*	0.858043	0.955325	0	0.904075	0	107	2715980947		0	229239	.	.	121618	88204		1.37883	196697	.	.	103454	77242		1.33935	32542	.	.	18164	10962		1.657	205885	.	.	117312	80385		1.45938	196687	.	.	111778	77236		1.44723	9198	.	.	5534	3149		1.75738	0	.	.	0	0
INDEL	I1_5	GRCh37_refseq_cds.bed.gz	ALL	*	QUAL	*	0.82906	0.932692	0	0.877828	0	0	33947396		0	117	.	.	64	52		1.23077	97	.	.	55	42		1.30952	20	.	.	9	10		0.9	104	.	.	59	45		1.31111	97	.	.	55	42		1.30952	7	.	.	4	3		1.33333	0	.	.	0	0
INDEL	I1_5	GRCh37_refseq_cds.bed.gz	PASS	*	QUAL	*	0.82906	0.932692	0	0.877828	0	0	33947396		0	117	.	.	64	52		1.23077	97	.	.	55	42		1.30952	20	.	.	9	10		0.9	104	.	.	59	45		1.31111	97	.	.	55	42		1.30952	7	.	.	4	3		1.33333	0	.	.	0	0
INDEL	I1_5	GRCh37_segdups.bed.gz	ALL	*	QUAL	*	0.000664	0.428571	0	0.001326	0	0	157349301		0	4517	.	.	2303	2049		1.12396	3	.	.	1	2		0.5	4514	.	.	2302	2047		1.12457	7	.	.	3	3		1	3	.	.	1	2		0.5	4	.	.	2	1		2	0	.	.	0	0
INDEL	I1_5	GRCh37_segdups.bed.gz	PASS	*	QUAL	*	0.000664	0.428571	0	0.001326	0	0	157349301		0	4517	.	.	2303	2049		1.12396	3	.	.	1	2		0.5	4514	.	.	2302	2047		1.12457	7	.	.	3	3		1	3	.	.	1	2		0.5	4	.	.	2	1		2	0	.	.	0	0
INDEL	I1_5	GRCh37_segdups_gt10kb.bed.gz	ALL	*	QUAL	*	0.000265	0.333333	0	0.00053	0	0	142682623		0	3768	.	.	1912	1722		1.11034	1	.	.	1	0			3767	.	.	1911	1722		1.10976	3	.	.	2	1		2	1	.	.	1	0			2	.	.	1	1		1	0	.	.	0	0
INDEL	I1_5	GRCh37_segdups_gt10kb.bed.gz	PASS	*	QUAL	*	0.000265	0.333333	0	0.00053	0	0	142682623		0	3768	.	.	1912	1722		1.11034	1	.	.	1	0			3767	.	.	1911	1722		1.10976	3	.	.	2	1		2	1	.	.	1	0			2	.	.	1	1		1	0	.	.	0	0
INDEL	I1_5	TS_boundary	ALL	*	QUAL	*	0.804087	0.926491	0	0.86096	0	0	3049494275		0	832	.	.	21	3		7	669	.	.	13	2		6.5	163	.	.	8	1		8	721	.	.	719	1		719	668	.	.	666	1		666	53	.	.	53	0			0	.	.	0	0
INDEL	I1_5	TS_boundary	PASS	*	QUAL	*	0.804087	0.926491	0	0.86096	0	0	3049494275		0	832	.	.	21	3		7	669	.	.	13	2		6.5	163	.	.	8	1		8	721	.	.	719	1		719	668	.	.	666	1		666	53	.	.	53	0			0	.	.	0	0
INDEL	I6_15	*	ALL	*	QUAL	*	0.797332	0.92315	0	0.85564	0	5	2796132093		0	24434	.	.	11572	6390		1.81095	19482	.	.	9530	5007		1.90334	4952	.	.	2042	1383		1.4765	21106	.	.	11795	5511		2.14026	19484	.	.	10978	5008		2.19209	1622	.	.	817	503		1.62425	0	.	.	0	0
INDEL	I6_15	*	PASS	*	QUAL	*	0.797332	0.92315	0	0.85564	0	5	2796132093		0	24434	.	.	11572	6390		1.81095	19482	.	.	9530	5007		1.90334	4952	.	.	2042	1383		1.4765	21106	.	.	11795	5511		2.14026	19484	.	.	10978	5008		2.19209	1622	.	.	817	503		1.62425	0	.	.	0	0
INDEL	I6_15	GRCh37_AllHomopolymers_gt6bp_imperfectgt10bp_slop5.bed.gz	ALL	*	QUAL	*	0.792652	0.898795	0	0.842393	0	3	83498987		0	2368	.	.	1361	516		2.6376	1877	.	.	1068	435		2.45517	491	.	.	293	81		3.61728	2075	.	.	1281	489		2.61963	1865	.	.	1162	435		2.67126	210	.	.	119	54		2.2037	0	.	.	0	0
INDEL	I6_15	GRCh37_AllHomopolymers_gt6bp_imperfectgt10bp_slop5.bed.gz	PASS	*	QUAL	*	0.792652	0.898795	0	0.842393	0	3	83498987		0	2368	.	.	1361	516		2.6376	1877	.	.	1068	435		2.45517	491	.	.	293	81		3.61728	2075	.	.	1281	489		2.61963	1865	.	.	1162	435		2.67126	210	.	.	119	54		2.2037	0	.	.	0	0
INDEL	I6_15	GRCh37_AllTandemRepeats_201to10000bp_slop5.bed.gz	ALL	*	QUAL	*	0.490022	0.416667	0	0.450377	0	1	34889739		0	451	.	.	208	156		1.33333	221	.	.	119	58		2.05172	230	.	.	89	98		0.908163	528	.	.	321	122		2.63115	220	.	.	132	58		2.27586	308	.	.	189	64		2.95312	0	.	.	0	0
INDEL	I6_15	GRCh37_AllTandemRepeats_201to10000bp_slop5.bed.gz	PASS	*	QUAL	*	0.490022	0.416667	0	0.450377	0	1	34889739		0	451	.	.	208	156		1.33333	221	.	.	119	58		2.05172	230	.	.	89	98		0.908163	528	.	.	321	122		2.63115	220	.	.	132	58		2.27586	308	.	.	189	64		2.95312	0	.	.	0	0
INDEL	I6_15	GRCh37_AllTandemRepeats_51to200bp_slop5.bed.gz	ALL	*	QUAL	*	0.687709	0.834515	0	0.754033	0	1	30037113		0	3596	.	.	1612	596		2.7047	2473	.	.	1155	328		3.52134	1123	.	.	457	268		1.70522	2961	.	.	1787	424		4.21462	2471	.	.	1509	328		4.60061	490	.	.	278	96		2.89583	0	.	.	0	0
INDEL	I6_15	GRCh37_AllTandemRepeats_51to200bp_slop5.bed.gz	PASS	*	QUAL	*	0.687709	0.834515	0	0.754033	0	1	30037113		0	3596	.	.	1612	596		2.7047	2473	.	.	1155	328		3.52134	1123	.	.	457	268		1.70522	2961	.	.	1787	424		4.21462	2471	.	.	1509	328		4.60061	490	.	.	278	96		2.89583	0	.	.	0	0
INDEL	I6_15	GRCh37_AllTandemRepeats_gt10000bp_slop5.bed.gz	ALL	*	QUAL	*	0	0	0		0	0	6726259		0	0	.	.	0	0			0	.	.	0	0			0	.	.	0	0			8	.	.	5	2		2.5	0	.	.	0	0			8	.	.	5	2		2.5	0	.	.	0	0
INDEL	I6_15	GRCh37_AllTandemRepeats_gt10000bp_slop5.bed.gz	PASS	*	QUAL	*	0	0	0		0	0	6726259		0	0	.	.	0	0			0	.	.	0	0			0	.	.	0	0			8	.	.	5	2		2.5	0	.	.	0	0			8	.	.	5	2		2.5	0	.	.	0	0
INDEL	I6_15	GRCh37_AllTandemRepeats_gt100bp_slop5.bed.gz	ALL	*	QUAL	*	0.614776	0.653549	0	0.63357	0	2	53647560		0	1516	.	.	700	362		1.9337	932	.	.	458	166		2.75904	584	.	.	242	196		1.23469	1423	.	.	862	262		3.29008	930	.	.	562	166		3.38554	493	.	.	300	96		3.125	0	.	.	0	0
INDEL	I6_15	GRCh37_AllTandemRepeats_gt100bp_slop5.bed.gz	PASS	*	QUAL	*	0.614776	0.653549	0	0.63357	0	2	53647560		0	1516	.	.	700	362		1.9337	932	.	.	458	166		2.75904	584	.	.	242	196		1.23469	1423	.	.	862	262		3.29008	930	.	.	562	166		3.38554	493	.	.	300	96		3.125	0	.	.	0	0
INDEL	I6_15	GRCh37_AllTandemRepeats_lt51bp_slop5.bed.gz	ALL	*	QUAL	*	0.765998	0.920189	0	0.836043	0	1	38752605		0	13252	.	.	5506	2089		2.63571	10151	.	.	4426	1371		3.2283	3101	.	.	1080	718		1.50418	11026	.	.	6076	1629		3.7299	10146	.	.	5674	1371		4.13858	880	.	.	402	258		1.55814	0	.	.	0	0
INDEL	I6_15	GRCh37_AllTandemRepeats_lt51bp_slop5.bed.gz	PASS	*	QUAL	*	0.765998	0.920189	0	0.836043	0	1	38752605		0	13252	.	.	5506	2089		2.63571	10151	.	.	4426	1371		3.2283	3101	.	.	1080	718		1.50418	11026	.	.	6076	1629		3.7299	10146	.	.	5674	1371		4.13858	880	.	.	402	258		1.55814	0	.	.	0	0
INDEL	I6_15	GRCh37_AllTandemRepeatsandHomopolymers_slop5.bed.gz	ALL	*	QUAL	*	0.762061	0.901247	0	0.82583	0	5	182687039		0	16790	.	.	7449	2909		2.56067	12795	.	.	5901	1979		2.98181	3995	.	.	1548	930		1.66452	14197	.	.	8063	2367		3.40642	12795	.	.	7347	1979		3.71248	1402	.	.	716	388		1.84536	0	.	.	0	0
INDEL	I6_15	GRCh37_AllTandemRepeatsandHomopolymers_slop5.bed.gz	PASS	*	QUAL	*	0.762061	0.901247	0	0.82583	0	5	182687039		0	16790	.	.	7449	2909		2.56067	12795	.	.	5901	1979		2.98181	3995	.	.	1548	930		1.66452	14197	.	.	8063	2367		3.40642	12795	.	.	7347	1979		3.71248	1402	.	.	716	388		1.84536	0	.	.	0	0
INDEL	I6_15	GRCh37_BadPromoters.gz	ALL	*	QUAL	*	0.4375	0.777778	0	0.56	0	0	196648		0	16	.	.	9	4		2.25	7	.	.	4	2		2	9	.	.	5	2		2.5	9	.	.	5	3		1.66667	7	.	.	4	2		2	2	.	.	1	1		1	0	.	.	0	0
INDEL	I6_15	GRCh37_BadPromoters.gz	PASS	*	QUAL	*	0.4375	0.777778	0	0.56	0	0	196648		0	16	.	.	9	4		2.25	7	.	.	4	2		2	9	.	.	5	2		2.5	9	.	.	5	3		1.66667	7	.	.	4	2		2	2	.	.	1	1		1	0	.	.	0	0
INDEL	I6_15	GRCh37_HG001_GIABv3.2.2_compoundhet_slop50.bed.gz	ALL	*	QUAL	*	0.752426	0.899227	0	0.819303	0	2	8076714		0	4637	.	.	1180	686		1.72012	3489	.	.	928	467		1.98715	1148	.	.	252	219		1.15068	3880	.	.	1749	576		3.03646	3489	.	.	1583	467		3.38972	391	.	.	166	109		1.52294	0	.	.	0	0
INDEL	I6_15	GRCh37_HG001_GIABv3.2.2_compoundhet_slop50.bed.gz	PASS	*	QUAL	*	0.752426	0.899227	0	0.819303	0	2	8076714		0	4637	.	.	1180	686		1.72012	3489	.	.	928	467		1.98715	1148	.	.	252	219		1.15068	3880	.	.	1749	576		3.03646	3489	.	.	1583	467		3.38972	391	.	.	166	109		1.52294	0	.	.	0	0
INDEL	I6_15	GRCh37_HG001_GIABv3.2.2_varswithin50bp.bed.gz	ALL	*	QUAL	*	0.746379	0.892396	0	0.812882	0	5	62513612		0	3521	.	.	1595	1082		1.47412	2628	.	.	1240	804		1.54229	893	.	.	355	278		1.27698	2946	.	.	1566	906		1.72848	2629	.	.	1399	804		1.74005	317	.	.	167	102		1.63725	0	.	.	0	0
INDEL	I6_15	GRCh37_HG001_GIABv3.2.2_varswithin50bp.bed.gz	PASS	*	QUAL	*	0.746379	0.892396	0	0.812882	0	5	62513612		0	3521	.	.	1595	1082		1.47412	2628	.	.	1240	804		1.54229	893	.	.	355	278		1.27698	2946	.	.	1566	906		1.72848	2629	.	.	1399	804		1.74005	317	.	.	167	102		1.63725	0	.	.	0	0
INDEL	I6_15	GRCh37_HG001_GIABv3.3.2_RTG_PG_v3.3.2_SVs_alldifficultregions.bed.gz	ALL	*	QUAL	*	0.754608	0.90245	0	0.821934	0	5	605790322		0	18448	.	.	8319	3674		2.26429	13921	.	.	6481	2511		2.58104	4527	.	.	1838	1163		1.5804	15428	.	.	8687	2958		2.93678	13923	.	.	7929	2512		3.15645	1505	.	.	758	446		1.69955	0	.	.	0	0
INDEL	I6_15	GRCh37_HG001_GIABv3.3.2_RTG_PG_v3.3.2_SVs_alldifficultregions.bed.gz	PASS	*	QUAL	*	0.754608	0.90245	0	0.821934	0	5	605790322		0	18448	.	.	8319	3674		2.26429	13921	.	.	6481	2511		2.58104	4527	.	.	1838	1163		1.5804	15428	.	.	8687	2958		2.93678	13923	.	.	7929	2512		3.15645	1505	.	.	758	446		1.69955	0	.	.	0	0
INDEL	I6_15	GRCh37_HG001_GIABv3.3.2_RTG_PG_v3.3.2_SVs_notin_alldifficultregions.bed.gz	ALL	*	QUAL	*	0.929763	0.979592	0	0.954027	0	0	2252873248		0	5937	.	.	3225	2695		1.19666	5520	.	.	3023	2481		1.21846	417	.	.	202	214		0.943925	5635	.	.	3082	2536		1.2153	5520	.	.	3023	2481		1.21846	115	.	.	59	55		1.07273	0	.	.	0	0
INDEL	I6_15	GRCh37_HG001_GIABv3.3.2_RTG_PG_v3.3.2_SVs_notin_alldifficultregions.bed.gz	PASS	*	QUAL	*	0.929763	0.979592	0	0.954027	0	0	2252873248		0	5937	.	.	3225	2695		1.19666	5520	.	.	3023	2481		1.21846	417	.	.	202	214		0.943925	5635	.	.	3082	2536		1.2153	5520	.	.	3023	2481		1.21846	115	.	.	59	55		1.07273	0	.	.	0	0
INDEL	I6_15	GRCh37_HG001_GIABv3.3.2_comphetindel10bp_slop50.bed.gz	ALL	*	QUAL	*	0.807374	0.910116	0	0.855672	0	2	4665413		0	3499	.	.	859	541		1.5878	2825	.	.	731	397		1.84131	674	.	.	128	144		0.888889	3104	.	.	1400	482		2.90456	2825	.	.	1286	397		3.23929	279	.	.	114	85		1.34118	0	.	.	0	0
INDEL	I6_15	GRCh37_HG001_GIABv3.3.2_comphetindel10bp_slop50.bed.gz	PASS	*	QUAL	*	0.807374	0.910116	0	0.855672	0	2	4665413		0	3499	.	.	859	541		1.5878	2825	.	.	731	397		1.84131	674	.	.	128	144		0.888889	3104	.	.	1400	482		2.90456	2825	.	.	1286	397		3.23929	279	.	.	114	85		1.34118	0	.	.	0	0
INDEL	I6_15	GRCh37_HG001_GIABv3.3.2_comphetsnp10bp_slop50.bed.gz	ALL	*	QUAL	*	0.909091	0.909091	0	0.909091	0	0	2357117		0	33	.	.	11	11		1	30	.	.	10	10		1	3	.	.	1	1		1	33	.	.	14	12		1.16667	30	.	.	14	10		1.4	3	.	.	0	2		0	0	.	.	0	0
INDEL	I6_15	GRCh37_HG001_GIABv3.3.2_comphetsnp10bp_slop50.bed.gz	PASS	*	QUAL	*	0.909091	0.909091	0	0.909091	0	0	2357117		0	33	.	.	11	11		1	30	.	.	10	10		1	3	.	.	1	1		1	33	.	.	14	12		1.16667	30	.	.	14	10		1.4	3	.	.	0	2		0	0	.	.	0	0
INDEL	I6_15	GRCh37_HG001_GIABv3.3.2_complexandSVs.bed.gz	ALL	*	QUAL	*	0.729077	0.887127	0	0.800374	0	4	71994204		0	8364	.	.	2940	1485		1.9798	6098	.	.	2185	982		2.22505	2266	.	.	755	503		1.50099	6875	.	.	3548	1209		2.93466	6099	.	.	3168	982		3.22607	776	.	.	380	227		1.67401	0	.	.	0	0
INDEL	I6_15	GRCh37_HG001_GIABv3.3.2_complexandSVs.bed.gz	PASS	*	QUAL	*	0.729077	0.887127	0	0.800374	0	4	71994204		0	8364	.	.	2940	1485		1.9798	6098	.	.	2185	982		2.22505	2266	.	.	755	503		1.50099	6875	.	.	3548	1209		2.93466	6099	.	.	3168	982		3.22607	776	.	.	380	227		1.67401	0	.	.	0	0
INDEL	I6_15	GRCh37_HG001_GIABv3.3.2_complexindel10bp_slop50.bed.gz	ALL	*	QUAL	*	0.832386	0.835227	0	0.833804	0	1	1831158		0	352	.	.	169	143		1.18182	293	.	.	144	120		1.2	59	.	.	25	23		1.08696	352	.	.	183	148		1.23649	294	.	.	156	120		1.3	58	.	.	27	28		0.964286	0	.	.	0	0
INDEL	I6_15	GRCh37_HG001_GIABv3.3.2_complexindel10bp_slop50.bed.gz	PASS	*	QUAL	*	0.832386	0.835227	0	0.833804	0	1	1831158		0	352	.	.	169	143		1.18182	293	.	.	144	120		1.2	59	.	.	25	23		1.08696	352	.	.	183	148		1.23649	294	.	.	156	120		1.3	58	.	.	27	28		0.964286	0	.	.	0	0
INDEL	I6_15	GRCh37_HG001_GIABv3.3.2_snpswithin10bp_slop50.bed.gz	ALL	*	QUAL	*	0.769231	0.891089	0	0.825688	0	1	8302341		0	117	.	.	55	35		1.57143	90	.	.	47	24		1.95833	27	.	.	8	11		0.727273	101	.	.	62	26		2.38462	90	.	.	53	24		2.20833	11	.	.	9	2		4.5	0	.	.	0	0
INDEL	I6_15	GRCh37_HG001_GIABv3.3.2_snpswithin10bp_slop50.bed.gz	PASS	*	QUAL	*	0.769231	0.891089	0	0.825688	0	1	8302341		0	117	.	.	55	35		1.57143	90	.	.	47	24		1.95833	27	.	.	8	11		0.727273	101	.	.	62	26		2.38462	90	.	.	53	24		2.20833	11	.	.	9	2		4.5	0	.	.	0	0
INDEL	I6_15	GRCh37_HG001_PG2016-1.0_comphetindel10bp_slop50.bed.gz	ALL	*	QUAL	*	0.798402	0.924374	0	0.856783	0	1	3189525		0	2128	.	.	633	398		1.59045	1699	.	.	526	287		1.83275	429	.	.	107	111		0.963964	1838	.	.	815	337		2.4184	1699	.	.	763	287		2.65854	139	.	.	52	50		1.04	0	.	.	0	0
INDEL	I6_15	GRCh37_HG001_PG2016-1.0_comphetindel10bp_slop50.bed.gz	PASS	*	QUAL	*	0.798402	0.924374	0	0.856783	0	1	3189525		0	2128	.	.	633	398		1.59045	1699	.	.	526	287		1.83275	429	.	.	107	111		0.963964	1838	.	.	815	337		2.4184	1699	.	.	763	287		2.65854	139	.	.	52	50		1.04	0	.	.	0	0
INDEL	I6_15	GRCh37_HG001_PG2016-1.0_comphetsnp10bp_slop50.bed.gz	ALL	*	QUAL	*	0.806452	0.862069	0	0.833333	0	0	2470793		0	31	.	.	11	10		1.1	25	.	.	11	8		1.375	6	.	.	0	2		0	29	.	.	15	10		1.5	25	.	.	14	8		1.75	4	.	.	1	2		0.5	0	.	.	0	0
INDEL	I6_15	GRCh37_HG001_PG2016-1.0_comphetsnp10bp_slop50.bed.gz	PASS	*	QUAL	*	0.806452	0.862069	0	0.833333	0	0	2470793		0	31	.	.	11	10		1.1	25	.	.	11	8		1.375	6	.	.	0	2		0	29	.	.	15	10		1.5	25	.	.	14	8		1.75	4	.	.	1	2		0.5	0	.	.	0	0
INDEL	I6_15	GRCh37_HG001_PG2016-1.0_complexindel10bp_slop50.bed.gz	ALL	*	QUAL	*	0.797583	0.896435	0	0.844125	0	2	3017381		0	662	.	.	283	159		1.77987	528	.	.	228	123		1.85366	134	.	.	55	36		1.52778	589	.	.	349	148		2.35811	528	.	.	320	123		2.60163	61	.	.	29	25		1.16	0	.	.	0	0
INDEL	I6_15	GRCh37_HG001_PG2016-1.0_complexindel10bp_slop50.bed.gz	PASS	*	QUAL	*	0.797583	0.896435	0	0.844125	0	2	3017381		0	662	.	.	283	159		1.77987	528	.	.	228	123		1.85366	134	.	.	55	36		1.52778	589	.	.	349	148		2.35811	528	.	.	320	123		2.60163	61	.	.	29	25		1.16	0	.	.	0	0
INDEL	I6_15	GRCh37_HG001_PG2016-1.0_snpswithin10bp_slop50.bed.gz	ALL	*	QUAL	*	0.69403	0.93	0	0.794872	0	0	8407919		0	134	.	.	63	36		1.75	93	.	.	43	24		1.79167	41	.	.	20	12		1.66667	100	.	.	53	26		2.03846	93	.	.	49	24		2.04167	7	.	.	4	2		2	0	.	.	0	0
INDEL	I6_15	GRCh37_HG001_PG2016-1.0_snpswithin10bp_slop50.bed.gz	PASS	*	QUAL	*	0.69403	0.93	0	0.794872	0	0	8407919		0	134	.	.	63	36		1.75	93	.	.	43	24		1.79167	41	.	.	20	12		1.66667	100	.	.	53	26		2.03846	93	.	.	49	24		2.04167	7	.	.	4	2		2	0	.	.	0	0
INDEL	I6_15	GRCh37_HG001_PacBio_MetaSV.bed.gz	ALL	*	QUAL	*	0.334646	0.73913	0	0.460705	0	0	34190094		0	254	.	.	124	58		2.13793	85	.	.	32	19		1.68421	169	.	.	92	39		2.35897	115	.	.	57	30		1.9	85	.	.	43	19		2.26316	30	.	.	14	11		1.27273	0	.	.	0	0
INDEL	I6_15	GRCh37_HG001_PacBio_MetaSV.bed.gz	PASS	*	QUAL	*	0.334646	0.73913	0	0.460705	0	0	34190094		0	254	.	.	124	58		2.13793	85	.	.	32	19		1.68421	169	.	.	92	39		2.35897	115	.	.	57	30		1.9	85	.	.	43	19		2.26316	30	.	.	14	11		1.27273	0	.	.	0	0
INDEL	I6_15	GRCh37_HG001_RTG_37.7.3_comphetindel10bp_slop50.bed.gz	ALL	*	QUAL	*	0.741073	0.898564	0	0.812255	0	3	10465388		0	5237	.	.	1524	830		1.83614	3881	.	.	1166	556		2.09712	1356	.	.	358	274		1.30657	4318	.	.	2026	685		2.95766	3880	.	.	1832	556		3.29496	438	.	.	194	129		1.50388	0	.	.	0	0
INDEL	I6_15	GRCh37_HG001_RTG_37.7.3_comphetindel10bp_slop50.bed.gz	PASS	*	QUAL	*	0.741073	0.898564	0	0.812255	0	3	10465388		0	5237	.	.	1524	830		1.83614	3881	.	.	1166	556		2.09712	1356	.	.	358	274		1.30657	4318	.	.	2026	685		2.95766	3880	.	.	1832	556		3.29496	438	.	.	194	129		1.50388	0	.	.	0	0
INDEL	I6_15	GRCh37_HG001_RTG_37.7.3_comphetsnp10bp_slop50.bed.gz	ALL	*	QUAL	*	0.8	0.923077	0	0.857143	0	0	2840350		0	30	.	.	9	9		1	24	.	.	9	7		1.28571	6	.	.	0	2		0	26	.	.	12	8		1.5	24	.	.	12	7		1.71429	2	.	.	0	1		0	0	.	.	0	0
INDEL	I6_15	GRCh37_HG001_RTG_37.7.3_comphetsnp10bp_slop50.bed.gz	PASS	*	QUAL	*	0.8	0.923077	0	0.857143	0	0	2840350		0	30	.	.	9	9		1	24	.	.	9	7		1.28571	6	.	.	0	2		0	26	.	.	12	8		1.5	24	.	.	12	7		1.71429	2	.	.	0	1		0	0	.	.	0	0
INDEL	I6_15	GRCh37_HG001_RTG_37.7.3_complexindel10bp_slop50.bed.gz	ALL	*	QUAL	*	0.732308	0.886819	0	0.802191	0	1	11456915		0	2600	.	.	1173	542		2.16421	1904	.	.	882	369		2.39024	696	.	.	291	173		1.68208	2147	.	.	1275	455		2.8022	1904	.	.	1154	369		3.12737	243	.	.	121	86		1.40698	0	.	.	0	0
INDEL	I6_15	GRCh37_HG001_RTG_37.7.3_complexindel10bp_slop50.bed.gz	PASS	*	QUAL	*	0.732308	0.886819	0	0.802191	0	1	11456915		0	2600	.	.	1173	542		2.16421	1904	.	.	882	369		2.39024	696	.	.	291	173		1.68208	2147	.	.	1275	455		2.8022	1904	.	.	1154	369		3.12737	243	.	.	121	86		1.40698	0	.	.	0	0
INDEL	I6_15	GRCh37_HG001_RTG_37.7.3_snpswithin10bp_slop50.bed.gz	ALL	*	QUAL	*	0.638743	0.871429	0	0.73716	0	0	12816978		0	191	.	.	115	45		2.55556	122	.	.	77	27		2.85185	69	.	.	38	18		2.11111	140	.	.	97	29		3.34483	122	.	.	81	27		3	18	.	.	16	2		8	0	.	.	0	0
INDEL	I6_15	GRCh37_HG001_RTG_37.7.3_snpswithin10bp_slop50.bed.gz	PASS	*	QUAL	*	0.638743	0.871429	0	0.73716	0	0	12816978		0	191	.	.	115	45		2.55556	122	.	.	77	27		2.85185	69	.	.	38	18		2.11111	140	.	.	97	29		3.34483	122	.	.	81	27		3	18	.	.	16	2		8	0	.	.	0	0
INDEL	I6_15	GRCh37_HG002_GIABv3.2.2_compoundhet_slop50.bed.gz	ALL	*	QUAL	*	0.770482	0.917374	0	0.837536	0	1	8052660		0	6457	.	.	114	16		7.125	4975	.	.	62	9		6.88889	1482	.	.	52	7		7.42857	5422	.	.	1644	12		137	4974	.	.	1489	9		165.444	448	.	.	155	3		51.6667	0	.	.	0	0
INDEL	I6_15	GRCh37_HG002_GIABv3.2.2_compoundhet_slop50.bed.gz	PASS	*	QUAL	*	0.770482	0.917374	0	0.837536	0	1	8052660		0	6457	.	.	114	16		7.125	4975	.	.	62	9		6.88889	1482	.	.	52	7		7.42857	5422	.	.	1644	12		137	4974	.	.	1489	9		165.444	448	.	.	155	3		51.6667	0	.	.	0	0
INDEL	I6_15	GRCh37_HG002_GIABv3.2.2_varswithin50bp.bed.gz	ALL	*	QUAL	*	0.753995	0.89506	0	0.818494	0	5	61944103		0	4443	.	.	2387	1187		2.01095	3350	.	.	1877	883		2.12571	1093	.	.	510	304		1.67763	3745	.	.	2276	991		2.29667	3352	.	.	2039	884		2.30656	393	.	.	237	107		2.21495	0	.	.	0	0
INDEL	I6_15	GRCh37_HG002_GIABv3.2.2_varswithin50bp.bed.gz	PASS	*	QUAL	*	0.753995	0.89506	0	0.818494	0	5	61944103		0	4443	.	.	2387	1187		2.01095	3350	.	.	1877	883		2.12571	1093	.	.	510	304		1.67763	3745	.	.	2276	991		2.29667	3352	.	.	2039	884		2.30656	393	.	.	237	107		2.21495	0	.	.	0	0
INDEL	I6_15	GRCh37_HG002_GIABv3.3.2_comphetindel10bp_slop50.bed.gz	ALL	*	QUAL	*	0.888034	0.913936	0	0.900799	0	1	4719900		0	5716	.	.	141	37		3.81081	5076	.	.	97	35		2.77143	640	.	.	44	2		22	5554	.	.	1712	43		39.814	5076	.	.	1544	35		44.1143	478	.	.	168	8		21	0	.	.	0	0
INDEL	I6_15	GRCh37_HG002_GIABv3.3.2_comphetindel10bp_slop50.bed.gz	PASS	*	QUAL	*	0.888034	0.913936	0	0.900799	0	1	4719900		0	5716	.	.	141	37		3.81081	5076	.	.	97	35		2.77143	640	.	.	44	2		22	5554	.	.	1712	43		39.814	5076	.	.	1544	35		44.1143	478	.	.	168	8		21	0	.	.	0	0
INDEL	I6_15	GRCh37_HG002_GIABv3.3.2_comphetsnp10bp_slop50.bed.gz	ALL	*	QUAL	*	0.92	0.92	0	0.92	0	0	2191382		0	25	.	.	14	4		3.5	23	.	.	14	3		4.66667	2	.	.	0	1		0	25	.	.	19	3		6.33333	23	.	.	17	3		5.66667	2	.	.	2	0			0	.	.	0	0
INDEL	I6_15	GRCh37_HG002_GIABv3.3.2_comphetsnp10bp_slop50.bed.gz	PASS	*	QUAL	*	0.92	0.92	0	0.92	0	0	2191382		0	25	.	.	14	4		3.5	23	.	.	14	3		4.66667	2	.	.	0	1		0	25	.	.	19	3		6.33333	23	.	.	17	3		5.66667	2	.	.	2	0			0	.	.	0	0
INDEL	I6_15	GRCh37_HG002_GIABv3.3.2_complexandSVs.bed.gz	ALL	*	QUAL	*	0.733542	0.900192	0	0.808367	0	3	197269094		0	7671	.	.	1188	651		1.82488	5627	.	.	463	219		2.11416	2044	.	.	725	432		1.67824	6252	.	.	2163	289		7.48443	5628	.	.	1910	220		8.68182	624	.	.	253	69		3.66667	0	.	.	0	0
INDEL	I6_15	GRCh37_HG002_GIABv3.3.2_complexandSVs.bed.gz	PASS	*	QUAL	*	0.733542	0.900192	0	0.808367	0	3	197269094		0	7671	.	.	1188	651		1.82488	5627	.	.	463	219		2.11416	2044	.	.	725	432		1.67824	6252	.	.	2163	289		7.48443	5628	.	.	1910	220		8.68182	624	.	.	253	69		3.66667	0	.	.	0	0
INDEL	I6_15	GRCh37_HG002_GIABv3.3.2_complexandSVs_alldifficultregions.bed.gz	ALL	*	QUAL	*	0.740794	0.900521	0	0.812886	0	5	689182251		0	18657	.	.	8448	3740		2.25882	13821	.	.	6450	2426		2.6587	4836	.	.	1998	1314		1.52055	15350	.	.	8675	2875		3.01739	13823	.	.	7898	2427		3.25422	1527	.	.	777	448		1.73438	0	.	.	0	0
INDEL	I6_15	GRCh37_HG002_GIABv3.3.2_complexandSVs_alldifficultregions.bed.gz	PASS	*	QUAL	*	0.740794	0.900521	0	0.812886	0	5	689182251		0	18657	.	.	8448	3740		2.25882	13821	.	.	6450	2426		2.6587	4836	.	.	1998	1314		1.52055	15350	.	.	8675	2875		3.01739	13823	.	.	7898	2427		3.25422	1527	.	.	777	448		1.73438	0	.	.	0	0
INDEL	I6_15	GRCh37_HG002_GIABv3.3.2_complexindel10bp_slop50.bed.gz	ALL	*	QUAL	*	0.917505	0.777211	0	0.841551	0	1	1758028		0	497	.	.	318	172		1.84884	456	.	.	293	156		1.87821	41	.	.	25	16		1.5625	588	.	.	365	214		1.70561	457	.	.	296	157		1.88535	131	.	.	69	57		1.21053	0	.	.	0	0
INDEL	I6_15	GRCh37_HG002_GIABv3.3.2_complexindel10bp_slop50.bed.gz	PASS	*	QUAL	*	0.917505	0.777211	0	0.841551	0	1	1758028		0	497	.	.	318	172		1.84884	456	.	.	293	156		1.87821	41	.	.	25	16		1.5625	588	.	.	365	214		1.70561	457	.	.	296	157		1.88535	131	.	.	69	57		1.21053	0	.	.	0	0
INDEL	I6_15	GRCh37_HG002_GIABv3.3.2_notin_complexandSVs_alldifficultregions.bed.gz	ALL	*	QUAL	*	0.98045	0.983713	0	0.982079	0	0	2169481319		0	5729	.	.	3095	2631		1.17636	5617	.	.	3053	2564		1.19072	112	.	.	42	67		0.626866	5710	.	.	3093	2617		1.18189	5617	.	.	3053	2564		1.19072	93	.	.	40	53		0.754717	0	.	.	0	0
INDEL	I6_15	GRCh37_HG002_GIABv3.3.2_notin_complexandSVs_alldifficultregions.bed.gz	PASS	*	QUAL	*	0.98045	0.983713	0	0.982079	0	0	2169481319		0	5729	.	.	3095	2631		1.17636	5617	.	.	3053	2564		1.19072	112	.	.	42	67		0.626866	5710	.	.	3093	2617		1.18189	5617	.	.	3053	2564		1.19072	93	.	.	40	53		0.754717	0	.	.	0	0
INDEL	I6_15	GRCh37_HG002_GIABv3.3.2_snpswithin10bp_slop50.bed.gz	ALL	*	QUAL	*	0.812081	0.816327	0	0.814198	0	1	7912603		0	149	.	.	83	34		2.44118	121	.	.	68	27		2.51852	28	.	.	15	7		2.14286	147	.	.	94	34		2.76471	120	.	.	77	27		2.85185	27	.	.	17	7		2.42857	0	.	.	0	0
INDEL	I6_15	GRCh37_HG002_GIABv3.3.2_snpswithin10bp_slop50.bed.gz	PASS	*	QUAL	*	0.812081	0.816327	0	0.814198	0	1	7912603		0	149	.	.	83	34		2.44118	121	.	.	68	27		2.51852	28	.	.	15	7		2.14286	147	.	.	94	34		2.76471	120	.	.	77	27		2.85185	27	.	.	17	7		2.42857	0	.	.	0	0
INDEL	I6_15	GRCh37_HG002_GIABv4.1_CNV_CCSandONT_elliptical_outlier.bed.gz	ALL	*	QUAL	*	0	0	0		0	0	23349072		0	0	.	.	0	0			0	.	.	0	0			0	.	.	0	0			50	.	.	32	10		3.2	0	.	.	0	0			50	.	.	32	10		3.2	0	.	.	0	0
INDEL	I6_15	GRCh37_HG002_GIABv4.1_CNV_CCSandONT_elliptical_outlier.bed.gz	PASS	*	QUAL	*	0	0	0		0	0	23349072		0	0	.	.	0	0			0	.	.	0	0			0	.	.	0	0			50	.	.	32	10		3.2	0	.	.	0	0			50	.	.	32	10		3.2	0	.	.	0	0
INDEL	I6_15	GRCh37_HG002_GIABv4.1_CNV_gt2assemblycontigs_ONTCanu_ONTFlye_CCSCanu.bed.gz	ALL	*	QUAL	*	0	0	0		0	0	11218243		0	0	.	.	0	0			0	.	.	0	0			0	.	.	0	0			8	.	.	7	0			0	.	.	0	0			8	.	.	7	0			0	.	.	0	0
INDEL	I6_15	GRCh37_HG002_GIABv4.1_CNV_gt2assemblycontigs_ONTCanu_ONTFlye_CCSCanu.bed.gz	PASS	*	QUAL	*	0	0	0		0	0	11218243		0	0	.	.	0	0			0	.	.	0	0			0	.	.	0	0			8	.	.	7	0			0	.	.	0	0			8	.	.	7	0			0	.	.	0	0
INDEL	I6_15	GRCh37_HG002_GIABv4.1_CNV_mrcanavarIllumina_CCShighcov_ONThighcov_intersection.bed.gz	ALL	*	QUAL	*	0	0	0		0	0	13521180		0	0	.	.	0	0			0	.	.	0	0			0	.	.	0	0			2	.	.	2	0			0	.	.	0	0			2	.	.	2	0			0	.	.	0	0
INDEL	I6_15	GRCh37_HG002_GIABv4.1_CNV_mrcanavarIllumina_CCShighcov_ONThighcov_intersection.bed.gz	PASS	*	QUAL	*	0	0	0		0	0	13521180		0	0	.	.	0	0			0	.	.	0	0			0	.	.	0	0			2	.	.	2	0			0	.	.	0	0			2	.	.	2	0			0	.	.	0	0
INDEL	I6_15	GRCh37_HG002_GIABv4.1_CNVsandSVs.bed.gz	ALL	*	QUAL	*	0	0	0		0	0	72792070		0	22	.	.	15	5		3	0	.	.	0	0			22	.	.	15	5		3	303	.	.	166	65		2.55385	0	.	.	0	0			303	.	.	166	65		2.55385	0	.	.	0	0
INDEL	I6_15	GRCh37_HG002_GIABv4.1_CNVsandSVs.bed.gz	PASS	*	QUAL	*	0	0	0		0	0	72792070		0	22	.	.	15	5		3	0	.	.	0	0			22	.	.	15	5		3	303	.	.	166	65		2.55385	0	.	.	0	0			303	.	.	166	65		2.55385	0	.	.	0	0
INDEL	I6_15	GRCh37_HG002_GIABv4.1_comphetindel10bp_slop50..bed.gz	ALL	*	QUAL	*	0.757002	0.951475	0	0.84317	0	1	5013486		0	6605	.	.	124	14		8.85714	5000	.	.	48	9		5.33333	1605	.	.	76	5		15.2	5255	.	.	1583	12		131.917	5000	.	.	1495	9		166.111	255	.	.	88	3		29.3333	0	.	.	0	0
INDEL	I6_15	GRCh37_HG002_GIABv4.1_comphetindel10bp_slop50..bed.gz	PASS	*	QUAL	*	0.757002	0.951475	0	0.84317	0	1	5013486		0	6605	.	.	124	14		8.85714	5000	.	.	48	9		5.33333	1605	.	.	76	5		15.2	5255	.	.	1583	12		131.917	5000	.	.	1495	9		166.111	255	.	.	88	3		29.3333	0	.	.	0	0
INDEL	I6_15	GRCh37_HG002_GIABv4.1_comphetsnp10bp_slop50.bed.gz	ALL	*	QUAL	*	0.5	1	0	0.666667	0	0	1362056		0	4	.	.	1	1		1	2	.	.	1	0			2	.	.	0	1		0	2	.	.	1	0			2	.	.	1	0			0	.	.	0	0			0	.	.	0	0
INDEL	I6_15	GRCh37_HG002_GIABv4.1_comphetsnp10bp_slop50.bed.gz	PASS	*	QUAL	*	0.5	1	0	0.666667	0	0	1362056		0	4	.	.	1	1		1	2	.	.	1	0			2	.	.	0	1		0	2	.	.	1	0			2	.	.	1	0			0	.	.	0	0			0	.	.	0	0
INDEL	I6_15	GRCh37_HG002_GIABv4.1_complexandSVs.bed.gz	ALL	*	QUAL	*	0.741458	0.901876	0	0.813837	0	3	94281807		0	7844	.	.	978	395		2.47595	5816	.	.	622	249		2.49799	2028	.	.	356	146		2.43836	6451	.	.	2377	339		7.0118	5818	.	.	2070	250		8.28	633	.	.	307	89		3.44944	0	.	.	0	0
INDEL	I6_15	GRCh37_HG002_GIABv4.1_complexandSVs.bed.gz	PASS	*	QUAL	*	0.741458	0.901876	0	0.813837	0	3	94281807		0	7844	.	.	978	395		2.47595	5816	.	.	622	249		2.49799	2028	.	.	356	146		2.43836	6451	.	.	2377	339		7.0118	5818	.	.	2070	250		8.28	633	.	.	307	89		3.44944	0	.	.	0	0
INDEL	I6_15	GRCh37_HG002_GIABv4.1_complexandSVs_alldifficultregions.bed.gz	ALL	*	QUAL	*	0.754556	0.90225	0	0.82182	0	5	608742217		0	18383	.	.	8316	3595		2.31321	13871	.	.	6482	2444		2.65221	4512	.	.	1834	1151		1.5934	15376	.	.	8698	2880		3.02014	13873	.	.	7930	2445		3.24335	1503	.	.	768	435		1.76552	0	.	.	0	0
INDEL	I6_15	GRCh37_HG002_GIABv4.1_complexandSVs_alldifficultregions.bed.gz	PASS	*	QUAL	*	0.754556	0.90225	0	0.82182	0	5	608742217		0	18383	.	.	8316	3595		2.31321	13871	.	.	6482	2444		2.65221	4512	.	.	1834	1151		1.5934	15376	.	.	8698	2880		3.02014	13873	.	.	7930	2445		3.24335	1503	.	.	768	435		1.76552	0	.	.	0	0
INDEL	I6_15	GRCh37_HG002_GIABv4.1_complexindel10bp_slop50.bed.gz	ALL	*	QUAL	*	0.718427	0.935657	0	0.812777	0	1	1597696		0	483	.	.	293	179		1.63687	347	.	.	209	130		1.60769	136	.	.	84	49		1.71429	373	.	.	227	139		1.63309	349	.	.	212	131		1.61832	24	.	.	15	8		1.875	0	.	.	0	0
INDEL	I6_15	GRCh37_HG002_GIABv4.1_complexindel10bp_slop50.bed.gz	PASS	*	QUAL	*	0.718427	0.935657	0	0.812777	0	1	1597696		0	483	.	.	293	179		1.63687	347	.	.	209	130		1.60769	136	.	.	84	49		1.71429	373	.	.	227	139		1.63309	349	.	.	212	131		1.61832	24	.	.	15	8		1.875	0	.	.	0	0
INDEL	I6_15	GRCh37_HG002_GIABv4.1_inversions_slop25percent.bed.gz	ALL	*	QUAL	*	0	0	0		0	0	989091		0	0	.	.	0	0			0	.	.	0	0			0	.	.	0	0			0	.	.	0	0			0	.	.	0	0			0	.	.	0	0			0	.	.	0	0
INDEL	I6_15	GRCh37_HG002_GIABv4.1_inversions_slop25percent.bed.gz	PASS	*	QUAL	*	0	0	0		0	0	989091		0	0	.	.	0	0			0	.	.	0	0			0	.	.	0	0			0	.	.	0	0			0	.	.	0	0			0	.	.	0	0			0	.	.	0	0
INDEL	I6_15	GRCh37_HG002_GIABv4.1_notin_complexandSVs_alldifficultregions.bed.gz	ALL	*	QUAL	*	0.928036	0.97943	0	0.953041	0	0	2249921353		0	6003	.	.	3229	2774		1.16402	5571	.	.	3024	2547		1.18728	432	.	.	205	227		0.903084	5688	.	.	3073	2613		1.17604	5571	.	.	3024	2547		1.18728	117	.	.	49	66		0.742424	0	.	.	0	0
INDEL	I6_15	GRCh37_HG002_GIABv4.1_notin_complexandSVs_alldifficultregions.bed.gz	PASS	*	QUAL	*	0.928036	0.97943	0	0.953041	0	0	2249921353		0	6003	.	.	3229	2774		1.16402	5571	.	.	3024	2547		1.18728	432	.	.	205	227		0.903084	5688	.	.	3073	2613		1.17604	5571	.	.	3024	2547		1.18728	117	.	.	49	66		0.742424	0	.	.	0	0
INDEL	I6_15	GRCh37_HG002_GIABv4.1_othercomplexwithin10bp_slop50.bed.gz	ALL	*	QUAL	*	0.613748	0.903614	0	0.730994	0	0	4615329		0	611	.	.	451	160		2.81875	375	.	.	292	83		3.51807	236	.	.	159	77		2.06494	415	.	.	322	92		3.5	375	.	.	292	83		3.51807	40	.	.	30	9		3.33333	0	.	.	0	0
INDEL	I6_15	GRCh37_HG002_GIABv4.1_othercomplexwithin10bp_slop50.bed.gz	PASS	*	QUAL	*	0.613748	0.903614	0	0.730994	0	0	4615329		0	611	.	.	451	160		2.81875	375	.	.	292	83		3.51807	236	.	.	159	77		2.06494	415	.	.	322	92		3.5	375	.	.	292	83		3.51807	40	.	.	30	9		3.33333	0	.	.	0	0
INDEL	I6_15	GRCh37_HG002_GIABv4.1_snpswithin10bp_slop50.bed.gz	ALL	*	QUAL	*	0.663158	0.899281	0	0.763377	0	1	9216243		0	190	.	.	115	44		2.61364	126	.	.	75	29		2.58621	64	.	.	40	15		2.66667	139	.	.	91	33		2.75758	125	.	.	82	29		2.82759	14	.	.	9	4		2.25	0	.	.	0	0
INDEL	I6_15	GRCh37_HG002_GIABv4.1_snpswithin10bp_slop50.bed.gz	PASS	*	QUAL	*	0.663158	0.899281	0	0.763377	0	1	9216243		0	190	.	.	115	44		2.61364	126	.	.	75	29		2.58621	64	.	.	40	15		2.66667	139	.	.	91	33		2.75758	125	.	.	82	29		2.82759	14	.	.	9	4		2.25	0	.	.	0	0
INDEL	I6_15	GRCh37_HG002_HG003_HG004_allsvs.bed.gz	ALL	*	QUAL	*	0	0	0		0	0	180827129		0	1340	.	.	642	406		1.58128	0	.	.	0	0			1340	.	.	642	406		1.58128	0	.	.	0	0			0	.	.	0	0			0	.	.	0	0			0	.	.	0	0
INDEL	I6_15	GRCh37_HG002_HG003_HG004_allsvs.bed.gz	PASS	*	QUAL	*	0	0	0		0	0	180827129		0	1340	.	.	642	406		1.58128	0	.	.	0	0			1340	.	.	642	406		1.58128	0	.	.	0	0			0	.	.	0	0			0	.	.	0	0			0	.	.	0	0
INDEL	I6_15	GRCh37_HG002_Tier1plusTier2_v0.6.1.bed.gz	ALL	*	QUAL	*	0	0	0		0	0	32344219		0	17	.	.	12	4		3	0	.	.	0	0			17	.	.	12	4		3	201	.	.	107	36		2.97222	0	.	.	0	0			201	.	.	107	36		2.97222	0	.	.	0	0
INDEL	I6_15	GRCh37_HG002_Tier1plusTier2_v0.6.1.bed.gz	PASS	*	QUAL	*	0	0	0		0	0	32344219		0	17	.	.	12	4		3	0	.	.	0	0			17	.	.	12	4		3	201	.	.	107	36		2.97222	0	.	.	0	0			201	.	.	107	36		2.97222	0	.	.	0	0
INDEL	I6_15	GRCh37_HG002_expanded_150_Tier1plusTier2_v0.6.1.bed.gz	ALL	*	QUAL	*	0	0	0		0	0	47526690		0	22	.	.	15	5		3	0	.	.	0	0			22	.	.	15	5		3	253	.	.	133	56		2.375	0	.	.	0	0			253	.	.	133	56		2.375	0	.	.	0	0
INDEL	I6_15	GRCh37_HG002_expanded_150_Tier1plusTier2_v0.6.1.bed.gz	PASS	*	QUAL	*	0	0	0		0	0	47526690		0	22	.	.	15	5		3	0	.	.	0	0			22	.	.	15	5		3	253	.	.	133	56		2.375	0	.	.	0	0			253	.	.	133	56		2.375	0	.	.	0	0
INDEL	I6_15	GRCh37_HG003_GIABv3.3.2_comphetindel10bp_slop50.bed.gz	ALL	*	QUAL	*	0.849649	0.905807	0	0.876829	0	1	4237572		0	3984	.	.	693	527		1.31499	3385	.	.	608	417		1.45803	599	.	.	85	110		0.772727	3737	.	.	1460	525		2.78095	3385	.	.	1339	417		3.21103	352	.	.	121	108		1.12037	0	.	.	0	0
INDEL	I6_15	GRCh37_HG003_GIABv3.3.2_comphetindel10bp_slop50.bed.gz	PASS	*	QUAL	*	0.849649	0.905807	0	0.876829	0	1	4237572		0	3984	.	.	693	527		1.31499	3385	.	.	608	417		1.45803	599	.	.	85	110		0.772727	3737	.	.	1460	525		2.78095	3385	.	.	1339	417		3.21103	352	.	.	121	108		1.12037	0	.	.	0	0
INDEL	I6_15	GRCh37_HG003_GIABv3.3.2_comphetsnp10bp_slop50.bed.gz	ALL	*	QUAL	*	0.6	1	0	0.75	0	0	1147495		0	5	.	.	5	0			3	.	.	3	0			2	.	.	2	0			3	.	.	3	0			3	.	.	3	0			0	.	.	0	0			0	.	.	0	0
INDEL	I6_15	GRCh37_HG003_GIABv3.3.2_comphetsnp10bp_slop50.bed.gz	PASS	*	QUAL	*	0.6	1	0	0.75	0	0	1147495		0	5	.	.	5	0			3	.	.	3	0			2	.	.	2	0			3	.	.	3	0			3	.	.	3	0			0	.	.	0	0			0	.	.	0	0
INDEL	I6_15	GRCh37_HG003_GIABv3.3.2_complexandSVs.bed.gz	ALL	*	QUAL	*	0.65522	0.895332	0	0.756685	0	3	195496844		0	5795	.	.	1586	1120		1.41607	3797	.	.	830	580		1.43103	1998	.	.	756	540		1.4	4242	.	.	1727	734		2.35286	3798	.	.	1567	581		2.69707	444	.	.	160	153		1.04575	0	.	.	0	0
INDEL	I6_15	GRCh37_HG003_GIABv3.3.2_complexandSVs.bed.gz	PASS	*	QUAL	*	0.65522	0.895332	0	0.756685	0	3	195496844		0	5795	.	.	1586	1120		1.41607	3797	.	.	830	580		1.43103	1998	.	.	756	540		1.4	4242	.	.	1727	734		2.35286	3798	.	.	1567	581		2.69707	444	.	.	160	153		1.04575	0	.	.	0	0
INDEL	I6_15	GRCh37_HG003_GIABv3.3.2_complexandSVs_alldifficultregions.bed.gz	ALL	*	QUAL	*	0.739449	0.902035	0	0.81269	0	5	687993343		0	18576	.	.	8379	3741		2.23978	13736	.	.	6384	2420		2.63802	4840	.	.	1995	1321		1.51022	15230	.	.	8586	2859		3.00315	13738	.	.	7832	2421		3.23503	1492	.	.	754	438		1.72146	0	.	.	0	0
INDEL	I6_15	GRCh37_HG003_GIABv3.3.2_complexandSVs_alldifficultregions.bed.gz	PASS	*	QUAL	*	0.739449	0.902035	0	0.81269	0	5	687993343		0	18576	.	.	8379	3741		2.23978	13736	.	.	6384	2420		2.63802	4840	.	.	1995	1321		1.51022	15230	.	.	8586	2859		3.00315	13738	.	.	7832	2421		3.23503	1492	.	.	754	438		1.72146	0	.	.	0	0
INDEL	I6_15	GRCh37_HG003_GIABv3.3.2_complexindel10bp_slop50.bed.gz	ALL	*	QUAL	*	0.892857	0.804938	0	0.846621	0	1	1525997		0	364	.	.	185	154		1.2013	325	.	.	167	138		1.21014	39	.	.	18	16		1.125	405	.	.	205	181		1.1326	326	.	.	172	139		1.23741	79	.	.	33	42		0.785714	0	.	.	0	0
INDEL	I6_15	GRCh37_HG003_GIABv3.3.2_complexindel10bp_slop50.bed.gz	PASS	*	QUAL	*	0.892857	0.804938	0	0.846621	0	1	1525997		0	364	.	.	185	154		1.2013	325	.	.	167	138		1.21014	39	.	.	18	16		1.125	405	.	.	205	181		1.1326	326	.	.	172	139		1.23741	79	.	.	33	42		0.785714	0	.	.	0	0
INDEL	I6_15	GRCh37_HG003_GIABv3.3.2_notin_complexandSVs_alldifficultregions.bed.gz	ALL	*	QUAL	*	0.981405	0.978037	0	0.979718	0	0	2170670227		0	5808	.	.	3162	2630		1.20228	5700	.	.	3117	2570		1.21284	108	.	.	45	60		0.75	5828	.	.	3180	2633		1.20775	5700	.	.	3117	2570		1.21284	128	.	.	63	63		1	0	.	.	0	0
INDEL	I6_15	GRCh37_HG003_GIABv3.3.2_notin_complexandSVs_alldifficultregions.bed.gz	PASS	*	QUAL	*	0.981405	0.978037	0	0.979718	0	0	2170670227		0	5808	.	.	3162	2630		1.20228	5700	.	.	3117	2570		1.21284	108	.	.	45	60		0.75	5828	.	.	3180	2633		1.20775	5700	.	.	3117	2570		1.21284	128	.	.	63	63		1	0	.	.	0	0
INDEL	I6_15	GRCh37_HG003_GIABv3.3.2_snpswithin10bp_slop50.bed.gz	ALL	*	QUAL	*	0.829268	0.87931	0	0.853556	0	1	7836867		0	123	.	.	66	35		1.88571	102	.	.	56	27		2.07407	21	.	.	10	8		1.25	116	.	.	66	31		2.12903	102	.	.	60	27		2.22222	14	.	.	6	4		1.5	0	.	.	0	0
INDEL	I6_15	GRCh37_HG003_GIABv3.3.2_snpswithin10bp_slop50.bed.gz	PASS	*	QUAL	*	0.829268	0.87931	0	0.853556	0	1	7836867		0	123	.	.	66	35		1.88571	102	.	.	56	27		2.07407	21	.	.	10	8		1.25	116	.	.	66	31		2.12903	102	.	.	60	27		2.22222	14	.	.	6	4		1.5	0	.	.	0	0
INDEL	I6_15	GRCh37_HG004_GIABv3.3.2_comphetindel10bp_slop50.bed.gz	ALL	*	QUAL	*	0.847831	0.902037	0	0.874094	0	2	4341125		0	4127	.	.	733	505		1.45149	3499	.	.	637	415		1.53494	628	.	.	96	90		1.06667	3879	.	.	1525	535		2.85047	3499	.	.	1407	415		3.39036	380	.	.	118	120		0.983333	0	.	.	0	0
INDEL	I6_15	GRCh37_HG004_GIABv3.3.2_comphetindel10bp_slop50.bed.gz	PASS	*	QUAL	*	0.847831	0.902037	0	0.874094	0	2	4341125		0	4127	.	.	733	505		1.45149	3499	.	.	637	415		1.53494	628	.	.	96	90		1.06667	3879	.	.	1525	535		2.85047	3499	.	.	1407	415		3.39036	380	.	.	118	120		0.983333	0	.	.	0	0
INDEL	I6_15	GRCh37_HG004_GIABv3.3.2_comphetsnp10bp_slop50.bed.gz	ALL	*	QUAL	*	1	1	0	1	0	0	1026102		0	1	.	.	0	0			1	.	.	0	0			0	.	.	0	0			1	.	.	0	0			1	.	.	0	0			0	.	.	0	0			0	.	.	0	0
INDEL	I6_15	GRCh37_HG004_GIABv3.3.2_comphetsnp10bp_slop50.bed.gz	PASS	*	QUAL	*	1	1	0	1	0	0	1026102		0	1	.	.	0	0			1	.	.	0	0			0	.	.	0	0			1	.	.	0	0			1	.	.	0	0			0	.	.	0	0			0	.	.	0	0
INDEL	I6_15	GRCh37_HG004_GIABv3.3.2_complexandSVs.bed.gz	ALL	*	QUAL	*	0.65681	0.893588	0	0.757118	0	3	195546247		0	5918	.	.	1590	1112		1.42986	3887	.	.	823	594		1.38552	2031	.	.	767	518		1.48069	4351	.	.	1754	757		2.31704	3888	.	.	1598	595		2.68571	463	.	.	156	162		0.962963	0	.	.	0	0
INDEL	I6_15	GRCh37_HG004_GIABv3.3.2_complexandSVs.bed.gz	PASS	*	QUAL	*	0.65681	0.893588	0	0.757118	0	3	195546247		0	5918	.	.	1590	1112		1.42986	3887	.	.	823	594		1.38552	2031	.	.	767	518		1.48069	4351	.	.	1754	757		2.31704	3888	.	.	1598	595		2.68571	463	.	.	156	162		0.962963	0	.	.	0	0
INDEL	I6_15	GRCh37_HG004_GIABv3.3.2_complexandSVs_alldifficultregions.bed.gz	ALL	*	QUAL	*	0.739079	0.902007	0	0.812455	0	5	687966242		0	18542	.	.	8358	3731		2.24015	13704	.	.	6363	2412		2.63806	4838	.	.	1995	1319		1.51251	15195	.	.	8564	2849		3.00597	13706	.	.	7811	2413		3.23705	1489	.	.	753	436		1.72706	0	.	.	0	0
INDEL	I6_15	GRCh37_HG004_GIABv3.3.2_complexandSVs_alldifficultregions.bed.gz	PASS	*	QUAL	*	0.739079	0.902007	0	0.812455	0	5	687966242		0	18542	.	.	8358	3731		2.24015	13704	.	.	6363	2412		2.63806	4838	.	.	1995	1319		1.51251	15195	.	.	8564	2849		3.00597	13706	.	.	7811	2413		3.23705	1489	.	.	753	436		1.72706	0	.	.	0	0
INDEL	I6_15	GRCh37_HG004_GIABv3.3.2_complexindel10bp_slop50.bed.gz	ALL	*	QUAL	*	0.872159	0.810526	0	0.840214	0	1	1549271		0	352	.	.	159	164		0.969512	307	.	.	141	147		0.959184	45	.	.	18	17		1.05882	380	.	.	178	184		0.967391	308	.	.	146	148		0.986486	72	.	.	32	36		0.888889	0	.	.	0	0
INDEL	I6_15	GRCh37_HG004_GIABv3.3.2_complexindel10bp_slop50.bed.gz	PASS	*	QUAL	*	0.872159	0.810526	0	0.840214	0	1	1549271		0	352	.	.	159	164		0.969512	307	.	.	141	147		0.959184	45	.	.	18	17		1.05882	380	.	.	178	184		0.967391	308	.	.	146	148		0.986486	72	.	.	32	36		0.888889	0	.	.	0	0
INDEL	I6_15	GRCh37_HG004_GIABv3.3.2_notin_complexandSVs_alldifficultregions.bed.gz	ALL	*	QUAL	*	0.980832	0.977653	0	0.97924	0	0	2170697328		0	5843	.	.	3183	2641		1.20523	5731	.	.	3137	2578		1.21683	112	.	.	46	63		0.730159	5862	.	.	3201	2643		1.21112	5731	.	.	3137	2578		1.21683	131	.	.	64	65		0.984615	0	.	.	0	0
INDEL	I6_15	GRCh37_HG004_GIABv3.3.2_notin_complexandSVs_alldifficultregions.bed.gz	PASS	*	QUAL	*	0.980832	0.977653	0	0.97924	0	0	2170697328		0	5843	.	.	3183	2641		1.20523	5731	.	.	3137	2578		1.21683	112	.	.	46	63		0.730159	5862	.	.	3201	2643		1.21112	5731	.	.	3137	2578		1.21683	131	.	.	64	65		0.984615	0	.	.	0	0
INDEL	I6_15	GRCh37_HG004_GIABv3.3.2_snpswithin10bp_slop50.bed.gz	ALL	*	QUAL	*	0.826772	0.87395	0	0.849706	0	0	7880792		0	127	.	.	61	40		1.525	105	.	.	49	34		1.44118	22	.	.	12	6		2	119	.	.	64	41		1.56098	104	.	.	57	34		1.67647	15	.	.	7	7		1	0	.	.	0	0
INDEL	I6_15	GRCh37_HG004_GIABv3.3.2_snpswithin10bp_slop50.bed.gz	PASS	*	QUAL	*	0.826772	0.87395	0	0.849706	0	0	7880792		0	127	.	.	61	40		1.525	105	.	.	49	34		1.44118	22	.	.	12	6		2	119	.	.	64	41		1.56098	104	.	.	57	34		1.67647	15	.	.	7	7		1	0	.	.	0	0
INDEL	I6_15	GRCh37_HG005_GIABv3.3.2_comphetindel10bp_slop50.bed.gz	ALL	*	QUAL	*	0.817676	0.918112	0	0.864989	0	1	2868448		0	3236	.	.	848	502		1.68924	2646	.	.	740	385		1.92208	590	.	.	108	117		0.923077	2882	.	.	1293	466		2.77468	2646	.	.	1215	385		3.15584	236	.	.	78	81		0.962963	0	.	.	0	0
INDEL	I6_15	GRCh37_HG005_GIABv3.3.2_comphetindel10bp_slop50.bed.gz	PASS	*	QUAL	*	0.817676	0.918112	0	0.864989	0	1	2868448		0	3236	.	.	848	502		1.68924	2646	.	.	740	385		1.92208	590	.	.	108	117		0.923077	2882	.	.	1293	466		2.77468	2646	.	.	1215	385		3.15584	236	.	.	78	81		0.962963	0	.	.	0	0
INDEL	I6_15	GRCh37_HG005_GIABv3.3.2_comphetsnp10bp_slop50.bed.gz	ALL	*	QUAL	*	1	0.75	0	0.857143	0	0	539000		0	3	.	.	1	1		1	3	.	.	1	1		1	0	.	.	0	0			4	.	.	2	1		2	3	.	.	1	1		1	1	.	.	1	0			0	.	.	0	0
INDEL	I6_15	GRCh37_HG005_GIABv3.3.2_comphetsnp10bp_slop50.bed.gz	PASS	*	QUAL	*	1	0.75	0	0.857143	0	0	539000		0	3	.	.	1	1		1	3	.	.	1	1		1	0	.	.	0	0			4	.	.	2	1		2	3	.	.	1	1		1	1	.	.	1	0			0	.	.	0	0
INDEL	I6_15	GRCh37_HG005_GIABv3.3.2_complexandSVs.bed.gz	ALL	*	QUAL	*	0.730038	0.901907	0	0.806922	0	1	124451135		0	4471	.	.	1425	936		1.52244	3264	.	.	1036	601		1.72379	1207	.	.	389	335		1.16119	3619	.	.	1677	729		2.30041	3264	.	.	1541	601		2.56406	355	.	.	136	128		1.0625	0	.	.	0	0
INDEL	I6_15	GRCh37_HG005_GIABv3.3.2_complexandSVs.bed.gz	PASS	*	QUAL	*	0.730038	0.901907	0	0.806922	0	1	124451135		0	4471	.	.	1425	936		1.52244	3264	.	.	1036	601		1.72379	1207	.	.	389	335		1.16119	3619	.	.	1677	729		2.30041	3264	.	.	1541	601		2.56406	355	.	.	136	128		1.0625	0	.	.	0	0
INDEL	I6_15	GRCh37_HG005_GIABv3.3.2_complexandSVs_alldifficultregions.bed.gz	ALL	*	QUAL	*	0.749864	0.903181	0	0.819412	0	5	643599555		0	18322	.	.	8255	3616		2.28291	13739	.	.	6389	2424		2.63573	4583	.	.	1866	1192		1.56544	15214	.	.	8585	2849		3.01334	13741	.	.	7837	2425		3.23175	1473	.	.	748	424		1.76415	0	.	.	0	0
INDEL	I6_15	GRCh37_HG005_GIABv3.3.2_complexandSVs_alldifficultregions.bed.gz	PASS	*	QUAL	*	0.749864	0.903181	0	0.819412	0	5	643599555		0	18322	.	.	8255	3616		2.28291	13739	.	.	6389	2424		2.63573	4583	.	.	1866	1192		1.56544	15214	.	.	8585	2849		3.01334	13741	.	.	7837	2425		3.23175	1473	.	.	748	424		1.76415	0	.	.	0	0
INDEL	I6_15	GRCh37_HG005_GIABv3.3.2_complexindel10bp_slop50.bed.gz	ALL	*	QUAL	*	0.833333	0.833333	0	0.833333	0	0	1278406		0	282	.	.	128	127		1.00787	235	.	.	108	110		0.981818	47	.	.	20	17		1.17647	282	.	.	134	134		1	235	.	.	115	110		1.04545	47	.	.	19	24		0.791667	0	.	.	0	0
INDEL	I6_15	GRCh37_HG005_GIABv3.3.2_complexindel10bp_slop50.bed.gz	PASS	*	QUAL	*	0.833333	0.833333	0	0.833333	0	0	1278406		0	282	.	.	128	127		1.00787	235	.	.	108	110		0.981818	47	.	.	20	17		1.17647	282	.	.	134	134		1	235	.	.	115	110		1.04545	47	.	.	19	24		0.791667	0	.	.	0	0
INDEL	I6_15	GRCh37_HG005_GIABv3.3.2_notin_complexandSVs_alldifficultregions.bed.gz	ALL	*	QUAL	*	0.9407	0.974837	0	0.957465	0	0	2215064015		0	6054	.	.	3285	2748		1.19541	5695	.	.	3111	2565		1.21287	359	.	.	174	183		0.95082	5842	.	.	3180	2642		1.20363	5695	.	.	3111	2565		1.21287	147	.	.	69	77		0.896104	0	.	.	0	0
INDEL	I6_15	GRCh37_HG005_GIABv3.3.2_notin_complexandSVs_alldifficultregions.bed.gz	PASS	*	QUAL	*	0.9407	0.974837	0	0.957465	0	0	2215064015		0	6054	.	.	3285	2748		1.19541	5695	.	.	3111	2565		1.21287	359	.	.	174	183		0.95082	5842	.	.	3180	2642		1.20363	5695	.	.	3111	2565		1.21287	147	.	.	69	77		0.896104	0	.	.	0	0
INDEL	I6_15	GRCh37_HG005_GIABv3.3.2_snpswithin10bp_slop50.bed.gz	ALL	*	QUAL	*	0.759259	0.89011	0	0.819494	0	0	7640038		0	108	.	.	55	32		1.71875	82	.	.	42	23		1.82609	26	.	.	13	9		1.44444	91	.	.	48	26		1.84615	81	.	.	43	23		1.86957	10	.	.	5	3		1.66667	0	.	.	0	0
INDEL	I6_15	GRCh37_HG005_GIABv3.3.2_snpswithin10bp_slop50.bed.gz	PASS	*	QUAL	*	0.759259	0.89011	0	0.819494	0	0	7640038		0	108	.	.	55	32		1.71875	82	.	.	42	23		1.82609	26	.	.	13	9		1.44444	91	.	.	48	26		1.84615	81	.	.	43	23		1.86957	10	.	.	5	3		1.66667	0	.	.	0	0
INDEL	I6_15	GRCh37_HG005_HG006_HG007_MetaSV_allsvs.bed.gz	ALL	*	QUAL	*	0.372881	0.830189	0	0.51462	0	0	112675878		0	944	.	.	415	297		1.39731	352	.	.	162	90		1.8	592	.	.	253	207		1.22222	424	.	.	230	115		2	352	.	.	194	90		2.15556	72	.	.	36	25		1.44	0	.	.	0	0
INDEL	I6_15	GRCh37_HG005_HG006_HG007_MetaSV_allsvs.bed.gz	PASS	*	QUAL	*	0.372881	0.830189	0	0.51462	0	0	112675878		0	944	.	.	415	297		1.39731	352	.	.	162	90		1.8	592	.	.	253	207		1.22222	424	.	.	230	115		2	352	.	.	194	90		2.15556	72	.	.	36	25		1.44	0	.	.	0	0
INDEL	I6_15	GRCh37_L1H_gt500.bed.gz	ALL	*	QUAL	*	0	0	0		0	0	2860263		0	8	.	.	5	3		1.66667	0	.	.	0	0			8	.	.	5	3		1.66667	0	.	.	0	0			0	.	.	0	0			0	.	.	0	0			0	.	.	0	0
INDEL	I6_15	GRCh37_L1H_gt500.bed.gz	PASS	*	QUAL	*	0	0	0		0	0	2860263		0	8	.	.	5	3		1.66667	0	.	.	0	0			8	.	.	5	3		1.66667	0	.	.	0	0			0	.	.	0	0			0	.	.	0	0			0	.	.	0	0
INDEL	I6_15	GRCh37_MHC.bed.gz	ALL	*	QUAL	*	0.008403	1	0	0.016667	0	0	4970557		0	119	.	.	63	32		1.96875	1	.	.	1	0			118	.	.	62	32		1.9375	1	.	.	1	0			1	.	.	1	0			0	.	.	0	0			0	.	.	0	0
INDEL	I6_15	GRCh37_MHC.bed.gz	PASS	*	QUAL	*	0.008403	1	0	0.016667	0	0	4970557		0	119	.	.	63	32		1.96875	1	.	.	1	0			118	.	.	62	32		1.9375	1	.	.	1	0			1	.	.	1	0			0	.	.	0	0			0	.	.	0	0
INDEL	I6_15	GRCh37_SimpleRepeat_diTR_11to50_slop5.bed.gz	ALL	*	QUAL	*	0.750804	0.914501	0	0.824607	0	0	13992844		0	8391	.	.	3295	1043		3.15916	6300	.	.	2584	672		3.84524	2091	.	.	711	371		1.91644	6889	.	.	3730	847		4.40378	6300	.	.	3466	672		5.15774	589	.	.	264	175		1.50857	0	.	.	0	0
INDEL	I6_15	GRCh37_SimpleRepeat_diTR_11to50_slop5.bed.gz	PASS	*	QUAL	*	0.750804	0.914501	0	0.824607	0	0	13992844		0	8391	.	.	3295	1043		3.15916	6300	.	.	2584	672		3.84524	2091	.	.	711	371		1.91644	6889	.	.	3730	847		4.40378	6300	.	.	3466	672		5.15774	589	.	.	264	175		1.50857	0	.	.	0	0
INDEL	I6_15	GRCh37_SimpleRepeat_diTR_51to200_slop5.bed.gz	ALL	*	QUAL	*	0.358209	0.648649	0	0.461538	0	0	310192		0	67	.	.	19	2		9.5	24	.	.	7	1		7	43	.	.	12	1		12	37	.	.	33	1		33	24	.	.	23	1		23	13	.	.	10	0			0	.	.	0	0
INDEL	I6_15	GRCh37_SimpleRepeat_diTR_51to200_slop5.bed.gz	PASS	*	QUAL	*	0.358209	0.648649	0	0.461538	0	0	310192		0	67	.	.	19	2		9.5	24	.	.	7	1		7	43	.	.	12	1		12	37	.	.	33	1		33	24	.	.	23	1		23	13	.	.	10	0			0	.	.	0	0
INDEL	I6_15	GRCh37_SimpleRepeat_diTR_gt200_slop5.bed.gz	ALL	*	QUAL	*	0	0	0		0	0	1117		0	0	.	.	0	0			0	.	.	0	0			0	.	.	0	0			0	.	.	0	0			0	.	.	0	0			0	.	.	0	0			0	.	.	0	0
INDEL	I6_15	GRCh37_SimpleRepeat_diTR_gt200_slop5.bed.gz	PASS	*	QUAL	*	0	0	0		0	0	1117		0	0	.	.	0	0			0	.	.	0	0			0	.	.	0	0			0	.	.	0	0			0	.	.	0	0			0	.	.	0	0			0	.	.	0	0
INDEL	I6_15	GRCh37_SimpleRepeat_homopolymer_4to6_slop5.bed.gz	ALL	*	QUAL	*	0.836972	0.927806	0	0.880051	0	2	773644630		0	6459	.	.	3146	1838		1.71164	5406	.	.	2724	1505		1.80997	1053	.	.	422	333		1.26727	5693	.	.	3182	1629		1.95335	5282	.	.	2973	1505		1.97542	411	.	.	209	124		1.68548	0	.	.	0	0
INDEL	I6_15	GRCh37_SimpleRepeat_homopolymer_4to6_slop5.bed.gz	PASS	*	QUAL	*	0.836972	0.927806	0	0.880051	0	2	773644630		0	6459	.	.	3146	1838		1.71164	5406	.	.	2724	1505		1.80997	1053	.	.	422	333		1.26727	5693	.	.	3182	1629		1.95335	5282	.	.	2973	1505		1.97542	411	.	.	209	124		1.68548	0	.	.	0	0
INDEL	I6_15	GRCh37_SimpleRepeat_homopolymer_7to11_slop5.bed.gz	ALL	*	QUAL	*	0.794749	0.896317	0	0.842483	0	0	49418672		0	838	.	.	467	233		2.00429	666	.	.	374	178		2.10112	172	.	.	93	55		1.69091	733	.	.	433	199		2.17588	657	.	.	389	178		2.18539	76	.	.	44	21		2.09524	0	.	.	0	0
INDEL	I6_15	GRCh37_SimpleRepeat_homopolymer_7to11_slop5.bed.gz	PASS	*	QUAL	*	0.794749	0.896317	0	0.842483	0	0	49418672		0	838	.	.	467	233		2.00429	666	.	.	374	178		2.10112	172	.	.	93	55		1.69091	733	.	.	433	199		2.17588	657	.	.	389	178		2.18539	76	.	.	44	21		2.09524	0	.	.	0	0
INDEL	I6_15	GRCh37_SimpleRepeat_homopolymer_gt11_slop5.bed.gz	ALL	*	QUAL	*	0.518382	0.867692	0	0.649022	0	1	18298592		0	544	.	.	312	38		8.21053	282	.	.	148	22		6.72727	262	.	.	164	16		10.25	325	.	.	203	30		6.76667	282	.	.	178	22		8.09091	43	.	.	25	8		3.125	0	.	.	0	0
INDEL	I6_15	GRCh37_SimpleRepeat_homopolymer_gt11_slop5.bed.gz	PASS	*	QUAL	*	0.518382	0.867692	0	0.649022	0	1	18298592		0	544	.	.	312	38		8.21053	282	.	.	148	22		6.72727	262	.	.	164	16		10.25	325	.	.	203	30		6.76667	282	.	.	178	22		8.09091	43	.	.	25	8		3.125	0	.	.	0	0
INDEL	I6_15	GRCh37_SimpleRepeat_imperfecthomopolgt10_slop5.bed.gz	ALL	*	QUAL	*	0.801975	0.899824	0	0.848087	0	3	44319497		0	1924	.	.	1135	380		2.98684	1543	.	.	889	343		2.59184	381	.	.	246	37		6.64865	1707	.	.	1069	389		2.74807	1536	.	.	974	343		2.83965	171	.	.	95	46		2.06522	0	.	.	0	0
INDEL	I6_15	GRCh37_SimpleRepeat_imperfecthomopolgt10_slop5.bed.gz	PASS	*	QUAL	*	0.801975	0.899824	0	0.848087	0	3	44319497		0	1924	.	.	1135	380		2.98684	1543	.	.	889	343		2.59184	381	.	.	246	37		6.64865	1707	.	.	1069	389		2.74807	1536	.	.	974	343		2.83965	171	.	.	95	46		2.06522	0	.	.	0	0
INDEL	I6_15	GRCh37_SimpleRepeat_quadTR_20to50_slop5.bed.gz	ALL	*	QUAL	*	0.790119	0.917534	0	0.849073	0	1	4241491		0	3016	.	.	1292	610		2.11803	2383	.	.	1081	412		2.62379	633	.	.	211	198		1.06566	2595	.	.	1407	454		3.09912	2381	.	.	1298	412		3.15049	214	.	.	109	42		2.59524	0	.	.	0	0
INDEL	I6_15	GRCh37_SimpleRepeat_quadTR_20to50_slop5.bed.gz	PASS	*	QUAL	*	0.790119	0.917534	0	0.849073	0	1	4241491		0	3016	.	.	1292	610		2.11803	2383	.	.	1081	412		2.62379	633	.	.	211	198		1.06566	2595	.	.	1407	454		3.09912	2381	.	.	1298	412		3.15049	214	.	.	109	42		2.59524	0	.	.	0	0
INDEL	I6_15	GRCh37_SimpleRepeat_quadTR_51to200_slop5.bed.gz	ALL	*	QUAL	*	0.724036	0.689266	0	0.706223	0	0	642774		0	337	.	.	126	6		21	244	.	.	91	5		18.2	93	.	.	35	1		35	354	.	.	233	20		11.65	244	.	.	167	5		33.4	110	.	.	66	15		4.4	0	.	.	0	0
INDEL	I6_15	GRCh37_SimpleRepeat_quadTR_51to200_slop5.bed.gz	PASS	*	QUAL	*	0.724036	0.689266	0	0.706223	0	0	642774		0	337	.	.	126	6		21	244	.	.	91	5		18.2	93	.	.	35	1		35	354	.	.	233	20		11.65	244	.	.	167	5		33.4	110	.	.	66	15		4.4	0	.	.	0	0
INDEL	I6_15	GRCh37_SimpleRepeat_quadTR_gt200_slop5.bed.gz	ALL	*	QUAL	*	0	0	0		0	0	2145		0	0	.	.	0	0			0	.	.	0	0			0	.	.	0	0			0	.	.	0	0			0	.	.	0	0			0	.	.	0	0			0	.	.	0	0
INDEL	I6_15	GRCh37_SimpleRepeat_quadTR_gt200_slop5.bed.gz	PASS	*	QUAL	*	0	0	0		0	0	2145		0	0	.	.	0	0			0	.	.	0	0			0	.	.	0	0			0	.	.	0	0			0	.	.	0	0			0	.	.	0	0			0	.	.	0	0
INDEL	I6_15	GRCh37_SimpleRepeat_triTR_15to50_slop5.bed.gz	ALL	*	QUAL	*	0.821559	0.942697	0	0.877969	0	0	2993568		0	1642	.	.	773	294		2.62925	1349	.	.	662	202		3.27723	293	.	.	111	92		1.20652	1431	.	.	845	243		3.47737	1349	.	.	815	202		4.03465	82	.	.	30	41		0.731707	0	.	.	0	0
INDEL	I6_15	GRCh37_SimpleRepeat_triTR_15to50_slop5.bed.gz	PASS	*	QUAL	*	0.821559	0.942697	0	0.877969	0	0	2993568		0	1642	.	.	773	294		2.62925	1349	.	.	662	202		3.27723	293	.	.	111	92		1.20652	1431	.	.	845	243		3.47737	1349	.	.	815	202		4.03465	82	.	.	30	41		0.731707	0	.	.	0	0
INDEL	I6_15	GRCh37_SimpleRepeat_triTR_51to200_slop5.bed.gz	ALL	*	QUAL	*	0.708333	0.62963	0	0.666667	0	1	56876		0	24	.	.	6	1		6	17	.	.	4	0			7	.	.	2	1		2	27	.	.	17	2		8.5	17	.	.	11	0			10	.	.	6	2		3	0	.	.	0	0
INDEL	I6_15	GRCh37_SimpleRepeat_triTR_51to200_slop5.bed.gz	PASS	*	QUAL	*	0.708333	0.62963	0	0.666667	0	1	56876		0	24	.	.	6	1		6	17	.	.	4	0			7	.	.	2	1		2	27	.	.	17	2		8.5	17	.	.	11	0			10	.	.	6	2		3	0	.	.	0	0
INDEL	I6_15	GRCh37_SimpleRepeat_triTR_gt200_slop5.bed.gz	ALL	*	QUAL	*	0	0	0		0	0	1270		0	0	.	.	0	0			0	.	.	0	0			0	.	.	0	0			0	.	.	0	0			0	.	.	0	0			0	.	.	0	0			0	.	.	0	0
INDEL	I6_15	GRCh37_SimpleRepeat_triTR_gt200_slop5.bed.gz	PASS	*	QUAL	*	0	0	0		0	0	1270		0	0	.	.	0	0			0	.	.	0	0			0	.	.	0	0			0	.	.	0	0			0	.	.	0	0			0	.	.	0	0			0	.	.	0	0
INDEL	I6_15	GRCh37_VDJ.bed.gz	ALL	*	QUAL	*	0	0	0		0	0	3232644		0	0	.	.	0	0			0	.	.	0	0			0	.	.	0	0			5	.	.	3	2		1.5	0	.	.	0	0			5	.	.	3	2		1.5	0	.	.	0	0
INDEL	I6_15	GRCh37_VDJ.bed.gz	PASS	*	QUAL	*	0	0	0		0	0	3232644		0	0	.	.	0	0			0	.	.	0	0			0	.	.	0	0			5	.	.	3	2		1.5	0	.	.	0	0			5	.	.	3	2		1.5	0	.	.	0	0
INDEL	I6_15	GRCh37_allOtherDifficultregions.bed.gz	ALL	*	QUAL	*	0.004255	0.02439	0	0.007246	0	0	87457214		0	235	.	.	127	77		1.64935	1	.	.	1	0			234	.	.	126	77		1.63636	41	.	.	28	10		2.8	1	.	.	1	0			40	.	.	27	10		2.7	0	.	.	0	0
INDEL	I6_15	GRCh37_allOtherDifficultregions.bed.gz	PASS	*	QUAL	*	0.004255	0.02439	0	0.007246	0	0	87457214		0	235	.	.	127	77		1.64935	1	.	.	1	0			234	.	.	126	77		1.63636	41	.	.	28	10		2.8	1	.	.	1	0			40	.	.	27	10		2.7	0	.	.	0	0
INDEL	I6_15	GRCh37_alldifficultregions.bed.gz	ALL	*	QUAL	*	0.751343	0.903282	0	0.820336	0	5	572112365		0	17872	.	.	8050	3379		2.38236	13428	.	.	6253	2256		2.77172	4444	.	.	1797	1123		1.60018	14868	.	.	8435	2662		3.16867	13430	.	.	7701	2257		3.41205	1438	.	.	734	405		1.81235	0	.	.	0	0
INDEL	I6_15	GRCh37_alldifficultregions.bed.gz	PASS	*	QUAL	*	0.751343	0.903282	0	0.820336	0	5	572112365		0	17872	.	.	8050	3379		2.38236	13428	.	.	6253	2256		2.77172	4444	.	.	1797	1123		1.60018	14868	.	.	8435	2662		3.16867	13430	.	.	7701	2257		3.41205	1438	.	.	734	405		1.81235	0	.	.	0	0
INDEL	I6_15	GRCh37_alllowmapandsegdupregions.bed.gz	ALL	*	QUAL	*	0.188571	0.814815	0	0.306265	0	0	236134445		0	700	.	.	359	246		1.45935	132	.	.	70	49		1.42857	568	.	.	289	197		1.46701	162	.	.	99	55		1.8	132	.	.	77	50		1.54	30	.	.	22	5		4.4	0	.	.	0	0
INDEL	I6_15	GRCh37_alllowmapandsegdupregions.bed.gz	PASS	*	QUAL	*	0.188571	0.814815	0	0.306265	0	0	236134445		0	700	.	.	359	246		1.45935	132	.	.	70	49		1.42857	568	.	.	289	197		1.46701	162	.	.	99	55		1.8	132	.	.	77	50		1.54	30	.	.	22	5		4.4	0	.	.	0	0
INDEL	I6_15	GRCh37_chainSelf.bed.gz	ALL	*	QUAL	*	0.173502	0.825758	0	0.286753	0	0	187410623		0	634	.	.	325	197		1.64975	110	.	.	60	27		2.22222	524	.	.	265	170		1.55882	132	.	.	82	34		2.41176	109	.	.	68	27		2.51852	23	.	.	14	7		2	0	.	.	0	0
INDEL	I6_15	GRCh37_chainSelf.bed.gz	PASS	*	QUAL	*	0.173502	0.825758	0	0.286753	0	0	187410623		0	634	.	.	325	197		1.64975	110	.	.	60	27		2.22222	524	.	.	265	170		1.55882	132	.	.	82	34		2.41176	109	.	.	68	27		2.51852	23	.	.	14	7		2	0	.	.	0	0
INDEL	I6_15	GRCh37_chainSelf_gt10kb.bed.gz	ALL	*	QUAL	*	0	0	0		0	0	128662796		0	333	.	.	172	115		1.49565	0	.	.	0	0			333	.	.	172	115		1.49565	2	.	.	2	0			0	.	.	0	0			2	.	.	2	0			0	.	.	0	0
INDEL	I6_15	GRCh37_chainSelf_gt10kb.bed.gz	PASS	*	QUAL	*	0	0	0		0	0	128662796		0	333	.	.	172	115		1.49565	0	.	.	0	0			333	.	.	172	115		1.49565	2	.	.	2	0			0	.	.	0	0			2	.	.	2	0			0	.	.	0	0
INDEL	I6_15	GRCh37_contigs_lt500kb.bed.gz	ALL	*	QUAL	*	0	0	0		0	0	19498054		0	0	.	.	0	0			0	.	.	0	0			0	.	.	0	0			14	.	.	11	2		5.5	0	.	.	0	0			14	.	.	11	2		5.5	0	.	.	0	0
INDEL	I6_15	GRCh37_contigs_lt500kb.bed.gz	PASS	*	QUAL	*	0	0	0		0	0	19498054		0	0	.	.	0	0			0	.	.	0	0			0	.	.	0	0			14	.	.	11	2		5.5	0	.	.	0	0			14	.	.	11	2		5.5	0	.	.	0	0
INDEL	I6_15	GRCh37_gaps_slop15kb.bed.gz	ALL	*	QUAL	*	0	0	0		0	0	8247365		0	0	.	.	0	0			0	.	.	0	0			0	.	.	0	0			11	.	.	6	3		2	0	.	.	0	0			11	.	.	6	3		2	0	.	.	0	0
INDEL	I6_15	GRCh37_gaps_slop15kb.bed.gz	PASS	*	QUAL	*	0	0	0		0	0	8247365		0	0	.	.	0	0			0	.	.	0	0			0	.	.	0	0			11	.	.	6	3		2	0	.	.	0	0			11	.	.	6	3		2	0	.	.	0	0
INDEL	I6_15	GRCh37_gc15_slop50.bed.gz	ALL	*	QUAL	*	0.793333	0.670455	0	0.726736	0	0	5225444		0	150	.	.	66	45		1.46667	119	.	.	54	33		1.63636	31	.	.	12	12		1	176	.	.	106	48		2.20833	118	.	.	68	33		2.06061	58	.	.	38	15		2.53333	0	.	.	0	0
INDEL	I6_15	GRCh37_gc15_slop50.bed.gz	PASS	*	QUAL	*	0.793333	0.670455	0	0.726736	0	0	5225444		0	150	.	.	66	45		1.46667	119	.	.	54	33		1.63636	31	.	.	12	12		1	176	.	.	106	48		2.20833	118	.	.	68	33		2.06061	58	.	.	38	15		2.53333	0	.	.	0	0
INDEL	I6_15	GRCh37_gc15to20_slop50.bed.gz	ALL	*	QUAL	*	0.810606	0.80916	0	0.809883	0	0	14248583		0	264	.	.	120	66		1.81818	214	.	.	105	42		2.5	50	.	.	15	24		0.625	262	.	.	157	49		3.20408	212	.	.	126	42		3	50	.	.	31	7		4.42857	0	.	.	0	0
INDEL	I6_15	GRCh37_gc15to20_slop50.bed.gz	PASS	*	QUAL	*	0.810606	0.80916	0	0.809883	0	0	14248583		0	264	.	.	120	66		1.81818	214	.	.	105	42		2.5	50	.	.	15	24		0.625	262	.	.	157	49		3.20408	212	.	.	126	42		3	50	.	.	31	7		4.42857	0	.	.	0	0
INDEL	I6_15	GRCh37_gc20to25_slop50.bed.gz	ALL	*	QUAL	*	0.853719	0.896791	0	0.874725	0	1	116727465		0	1210	.	.	561	293		1.91468	1033	.	.	474	247		1.91903	177	.	.	87	46		1.8913	1153	.	.	632	276		2.28986	1034	.	.	570	247		2.30769	119	.	.	62	29		2.13793	0	.	.	0	0
INDEL	I6_15	GRCh37_gc20to25_slop50.bed.gz	PASS	*	QUAL	*	0.853719	0.896791	0	0.874725	0	1	116727465		0	1210	.	.	561	293		1.91468	1033	.	.	474	247		1.91903	177	.	.	87	46		1.8913	1153	.	.	632	276		2.28986	1034	.	.	570	247		2.30769	119	.	.	62	29		2.13793	0	.	.	0	0
INDEL	I6_15	GRCh37_gc25to30_slop50.bed.gz	ALL	*	QUAL	*	0.840759	0.909997	0	0.874009	0	0	392852467		0	3479	.	.	1622	912		1.77851	2925	.	.	1387	752		1.84441	554	.	.	235	160		1.46875	3211	.	.	1755	828		2.11957	2922	.	.	1602	752		2.13032	289	.	.	153	76		2.01316	0	.	.	0	0
INDEL	I6_15	GRCh37_gc25to30_slop50.bed.gz	PASS	*	QUAL	*	0.840759	0.909997	0	0.874009	0	0	392852467		0	3479	.	.	1622	912		1.77851	2925	.	.	1387	752		1.84441	554	.	.	235	160		1.46875	3211	.	.	1755	828		2.11957	2922	.	.	1602	752		2.13032	289	.	.	153	76		2.01316	0	.	.	0	0
INDEL	I6_15	GRCh37_gc30to55_slop50.bed.gz	ALL	*	QUAL	*	0.797625	0.931792	0	0.859504	0	3	1939359401		0	15328	.	.	7100	3920		1.81122	12226	.	.	5888	3118		1.88839	3102	.	.	1212	802		1.51122	13107	.	.	7235	3425		2.11241	12213	.	.	6820	3119		2.1866	894	.	.	415	306		1.35621	0	.	.	0	0
INDEL	I6_15	GRCh37_gc30to55_slop50.bed.gz	PASS	*	QUAL	*	0.797625	0.931792	0	0.859504	0	3	1939359401		0	15328	.	.	7100	3920		1.81122	12226	.	.	5888	3118		1.88839	3102	.	.	1212	802		1.51122	13107	.	.	7235	3425		2.11241	12213	.	.	6820	3119		2.1866	894	.	.	415	306		1.35621	0	.	.	0	0
INDEL	I6_15	GRCh37_gc55to60_slop50.bed.gz	ALL	*	QUAL	*	0.764706	0.934773	0	0.84123	0	1	243486965		0	2839	.	.	1434	741		1.93522	2171	.	.	1147	537		2.13594	668	.	.	287	204		1.40686	2315	.	.	1365	592		2.30574	2164	.	.	1288	537		2.39851	151	.	.	77	55		1.4	0	.	.	0	0
INDEL	I6_15	GRCh37_gc55to60_slop50.bed.gz	PASS	*	QUAL	*	0.764706	0.934773	0	0.84123	0	1	243486965		0	2839	.	.	1434	741		1.93522	2171	.	.	1147	537		2.13594	668	.	.	287	204		1.40686	2315	.	.	1365	592		2.30574	2164	.	.	1288	537		2.39851	151	.	.	77	55		1.4	0	.	.	0	0
INDEL	I6_15	GRCh37_gc60to65_slop50.bed.gz	ALL	*	QUAL	*	0.732308	0.929504	0	0.819206	0	0	102127406		0	975	.	.	531	283		1.87633	714	.	.	393	200		1.965	261	.	.	138	83		1.66265	766	.	.	465	213		2.1831	712	.	.	429	200		2.145	54	.	.	36	13		2.76923	0	.	.	0	0
INDEL	I6_15	GRCh37_gc60to65_slop50.bed.gz	PASS	*	QUAL	*	0.732308	0.929504	0	0.819206	0	0	102127406		0	975	.	.	531	283		1.87633	714	.	.	393	200		1.965	261	.	.	138	83		1.66265	766	.	.	465	213		2.1831	712	.	.	429	200		2.145	54	.	.	36	13		2.76923	0	.	.	0	0
INDEL	I6_15	GRCh37_gc65to70_slop50.bed.gz	ALL	*	QUAL	*	0.6875	0.93617	0	0.792793	0	0	34491309		0	256	.	.	143	92		1.55435	176	.	.	107	56		1.91071	80	.	.	36	36		1	188	.	.	118	59		2	176	.	.	112	56		2	12	.	.	6	3		2	0	.	.	0	0
INDEL	I6_15	GRCh37_gc65to70_slop50.bed.gz	PASS	*	QUAL	*	0.6875	0.93617	0	0.792793	0	0	34491309		0	256	.	.	143	92		1.55435	176	.	.	107	56		1.91071	80	.	.	36	36		1	188	.	.	118	59		2	176	.	.	112	56		2	12	.	.	6	3		2	0	.	.	0	0
INDEL	I6_15	GRCh37_gc70to75_slop50.bed.gz	ALL	*	QUAL	*	0.766667	0.932432	0	0.841463	0	0	11661526		0	90	.	.	59	26		2.26923	69	.	.	45	20		2.25	21	.	.	14	6		2.33333	74	.	.	50	21		2.38095	69	.	.	46	20		2.3	5	.	.	4	1		4	0	.	.	0	0
INDEL	I6_15	GRCh37_gc70to75_slop50.bed.gz	PASS	*	QUAL	*	0.766667	0.932432	0	0.841463	0	0	11661526		0	90	.	.	59	26		2.26923	69	.	.	45	20		2.25	21	.	.	14	6		2.33333	74	.	.	50	21		2.38095	69	.	.	46	20		2.3	5	.	.	4	1		4	0	.	.	0	0
INDEL	I6_15	GRCh37_gc75to80_slop50.bed.gz	ALL	*	QUAL	*	0.682692	0.972603	0	0.80226	0	0	5193905		0	104	.	.	60	40		1.5	71	.	.	47	21		2.2381	33	.	.	13	19		0.684211	73	.	.	50	22		2.27273	71	.	.	49	21		2.33333	2	.	.	1	1		1	0	.	.	0	0
INDEL	I6_15	GRCh37_gc75to80_slop50.bed.gz	PASS	*	QUAL	*	0.682692	0.972603	0	0.80226	0	0	5193905		0	104	.	.	60	40		1.5	71	.	.	47	21		2.2381	33	.	.	13	19		0.684211	73	.	.	50	22		2.27273	71	.	.	49	21		2.33333	2	.	.	1	1		1	0	.	.	0	0
INDEL	I6_15	GRCh37_gc80to85_slop50.bed.gz	ALL	*	QUAL	*	0.654545	0.878049	0	0.75	0	0	2569485		0	55	.	.	31	19		1.63158	36	.	.	21	12		1.75	19	.	.	10	7		1.42857	41	.	.	25	14		1.78571	36	.	.	23	12		1.91667	5	.	.	2	2		1	0	.	.	0	0
INDEL	I6_15	GRCh37_gc80to85_slop50.bed.gz	PASS	*	QUAL	*	0.654545	0.878049	0	0.75	0	0	2569485		0	55	.	.	31	19		1.63158	36	.	.	21	12		1.75	19	.	.	10	7		1.42857	41	.	.	25	14		1.78571	36	.	.	23	12		1.91667	5	.	.	2	2		1	0	.	.	0	0
INDEL	I6_15	GRCh37_gc85_slop50.bed.gz	ALL	*	QUAL	*	0.409091	0.818182	0	0.545455	0	0	532129		0	22	.	.	16	4		4	9	.	.	8	1		8	13	.	.	8	3		2.66667	11	.	.	10	1		10	9	.	.	8	1		8	2	.	.	2	0			0	.	.	0	0
INDEL	I6_15	GRCh37_gc85_slop50.bed.gz	PASS	*	QUAL	*	0.409091	0.818182	0	0.545455	0	0	532129		0	22	.	.	16	4		4	9	.	.	8	1		8	13	.	.	8	3		2.66667	11	.	.	10	1		10	9	.	.	8	1		8	2	.	.	2	0			0	.	.	0	0
INDEL	I6_15	GRCh37_gclt25orgt65_slop50.bed.gz	ALL	*	QUAL	*	0.802515	0.871082	0	0.835394	0	1	190575384		0	2147	.	.	1054	586		1.79863	1723	.	.	860	432		1.99074	424	.	.	194	154		1.25974	1978	.	.	1148	490		2.34286	1723	.	.	1000	432		2.31481	255	.	.	148	58		2.55172	0	.	.	0	0
INDEL	I6_15	GRCh37_gclt25orgt65_slop50.bed.gz	PASS	*	QUAL	*	0.802515	0.871082	0	0.835394	0	1	190575384		0	2147	.	.	1054	586		1.79863	1723	.	.	860	432		1.99074	424	.	.	194	154		1.25974	1978	.	.	1148	490		2.34286	1723	.	.	1000	432		2.31481	255	.	.	148	58		2.55172	0	.	.	0	0
INDEL	I6_15	GRCh37_gclt30orgt55_slop50.bed.gz	ALL	*	QUAL	*	0.796825	0.908965	0	0.849209	0	2	919304169		0	9071	.	.	4454	2449		1.8187	7228	.	.	3628	1871		1.93907	1843	.	.	826	578		1.42907	7942	.	.	4537	2067		2.19497	7219	.	.	4138	1871		2.21165	723	.	.	399	196		2.03571	0	.	.	0	0
INDEL	I6_15	GRCh37_gclt30orgt55_slop50.bed.gz	PASS	*	QUAL	*	0.796825	0.908965	0	0.849209	0	2	919304169		0	9071	.	.	4454	2449		1.8187	7228	.	.	3628	1871		1.93907	1843	.	.	826	578		1.42907	7942	.	.	4537	2067		2.19497	7219	.	.	4138	1871		2.21165	723	.	.	399	196		2.03571	0	.	.	0	0
INDEL	I6_15	GRCh37_gt5segdups_gt10kb_gt99percidentity.bed.gz	ALL	*	QUAL	*	0	0	0		0	0	1232701		0	0	.	.	0	0			0	.	.	0	0			0	.	.	0	0			0	.	.	0	0			0	.	.	0	0			0	.	.	0	0			0	.	.	0	0
INDEL	I6_15	GRCh37_gt5segdups_gt10kb_gt99percidentity.bed.gz	PASS	*	QUAL	*	0	0	0		0	0	1232701		0	0	.	.	0	0			0	.	.	0	0			0	.	.	0	0			0	.	.	0	0			0	.	.	0	0			0	.	.	0	0			0	.	.	0	0
INDEL	I6_15	GRCh37_hg38_minimap2_asm20_N10_gt1contig_gt1kb.bed.gz	ALL	*	QUAL	*	0	0	0		0	0	16365516		0	4	.	.	2	0			0	.	.	0	0			4	.	.	2	0			11	.	.	7	3		2.33333	0	.	.	0	0			11	.	.	7	3		2.33333	0	.	.	0	0
INDEL	I6_15	GRCh37_hg38_minimap2_asm20_N10_gt1contig_gt1kb.bed.gz	PASS	*	QUAL	*	0	0	0		0	0	16365516		0	4	.	.	2	0			0	.	.	0	0			4	.	.	2	0			11	.	.	7	3		2.33333	0	.	.	0	0			11	.	.	7	3		2.33333	0	.	.	0	0
INDEL	I6_15	GRCh37_hg38_minimap2_asm20_N10_nocovgt1kb.bed.gz	ALL	*	QUAL	*	0	0	0		0	0	4731770		0	0	.	.	0	0			0	.	.	0	0			0	.	.	0	0			1	.	.	1	0			0	.	.	0	0			1	.	.	1	0			0	.	.	0	0
INDEL	I6_15	GRCh37_hg38_minimap2_asm20_N10_nocovgt1kb.bed.gz	PASS	*	QUAL	*	0	0	0		0	0	4731770		0	0	.	.	0	0			0	.	.	0	0			0	.	.	0	0			1	.	.	1	0			0	.	.	0	0			1	.	.	1	0			0	.	.	0	0
INDEL	I6_15	GRCh37_hs37d5_decoy_alignments.bed.gz	ALL	*	QUAL	*	0	0	0		0	0	49246236		0	111	.	.	62	42		1.47619	0	.	.	0	0			111	.	.	62	42		1.47619	1	.	.	1	0			0	.	.	0	0			1	.	.	1	0			0	.	.	0	0
INDEL	I6_15	GRCh37_hs37d5_decoy_alignments.bed.gz	PASS	*	QUAL	*	0	0	0		0	0	49246236		0	111	.	.	62	42		1.47619	0	.	.	0	0			111	.	.	62	42		1.47619	1	.	.	1	0			0	.	.	0	0			1	.	.	1	0			0	.	.	0	0
INDEL	I6_15	GRCh37_lowmappabilityall.bed.gz	ALL	*	QUAL	*	0.40249	0.8	0	0.535542	0	0	150351249		0	241	.	.	120	96		1.25	97	.	.	49	36		1.36111	144	.	.	71	60		1.18333	120	.	.	72	41		1.7561	96	.	.	54	37		1.45946	24	.	.	18	4		4.5	0	.	.	0	0
INDEL	I6_15	GRCh37_lowmappabilityall.bed.gz	PASS	*	QUAL	*	0.40249	0.8	0	0.535542	0	0	150351249		0	241	.	.	120	96		1.25	97	.	.	49	36		1.36111	144	.	.	71	60		1.18333	120	.	.	72	41		1.7561	96	.	.	54	37		1.45946	24	.	.	18	4		4.5	0	.	.	0	0
INDEL	I6_15	GRCh37_missing_and_multiple_alignments_of_GRCh38.bed.gz	ALL	*	QUAL	*	0	0	0		0	0	17979597		0	0	.	.	0	0			0	.	.	0	0			0	.	.	0	0			11	.	.	6	4		1.5	0	.	.	0	0			11	.	.	6	4		1.5	0	.	.	0	0
INDEL	I6_15	GRCh37_missing_and_multiple_alignments_of_GRCh38.bed.gz	PASS	*	QUAL	*	0	0	0		0	0	17979597		0	0	.	.	0	0			0	.	.	0	0			0	.	.	0	0			11	.	.	6	4		1.5	0	.	.	0	0			11	.	.	6	4		1.5	0	.	.	0	0
INDEL	I6_15	GRCh37_nonunique_l100_m2_e1.bed.gz	ALL	*	QUAL	*	0.40249	0.8	0	0.535542	0	0	150330831		0	241	.	.	120	96		1.25	97	.	.	49	36		1.36111	144	.	.	71	60		1.18333	120	.	.	72	41		1.7561	96	.	.	54	37		1.45946	24	.	.	18	4		4.5	0	.	.	0	0
INDEL	I6_15	GRCh37_nonunique_l100_m2_e1.bed.gz	PASS	*	QUAL	*	0.40249	0.8	0	0.535542	0	0	150330831		0	241	.	.	120	96		1.25	97	.	.	49	36		1.36111	144	.	.	71	60		1.18333	120	.	.	72	41		1.7561	96	.	.	54	37		1.45946	24	.	.	18	4		4.5	0	.	.	0	0
INDEL	I6_15	GRCh37_nonunique_l250_m0_e0.bed.gz	ALL	*	QUAL	*	0.055556	1	0	0.105263	0	0	45585179		0	18	.	.	9	9		1	1	.	.	0	1		0	17	.	.	9	8		1.125	1	.	.	0	1		0	1	.	.	0	1		0	0	.	.	0	0			0	.	.	0	0
INDEL	I6_15	GRCh37_nonunique_l250_m0_e0.bed.gz	PASS	*	QUAL	*	0.055556	1	0	0.105263	0	0	45585179		0	18	.	.	9	9		1	1	.	.	0	1		0	17	.	.	9	8		1.125	1	.	.	0	1		0	1	.	.	0	1		0	0	.	.	0	0			0	.	.	0	0
INDEL	I6_15	GRCh37_notinAllHomopolymers_gt6bp_imperfectgt10bp_slop5.bed.gz	ALL	*	QUAL	*	0.797711	0.925875	0	0.857028	0	2	2775164583		0	22018	.	.	10178	5853		1.73894	17564	.	.	8433	4553		1.85219	4454	.	.	1745	1300		1.34231	18968	.	.	10478	5000		2.0956	17562	.	.	9783	4554		2.14822	1406	.	.	695	446		1.5583	0	.	.	0	0
INDEL	I6_15	GRCh37_notinAllHomopolymers_gt6bp_imperfectgt10bp_slop5.bed.gz	PASS	*	QUAL	*	0.797711	0.925875	0	0.857028	0	2	2775164583		0	22018	.	.	10178	5853		1.73894	17564	.	.	8433	4553		1.85219	4454	.	.	1745	1300		1.34231	18968	.	.	10478	5000		2.0956	17562	.	.	9783	4554		2.14822	1406	.	.	695	446		1.5583	0	.	.	0	0
INDEL	I6_15	GRCh37_notinAllTandemRepeatsandHomopolymers_slop5.bed.gz	ALL	*	QUAL	*	0.874868	0.968122	0	0.919136	0	0	2675976531		0	7600	.	.	4099	3462		1.184	6649	.	.	3609	3010		1.199	951	.	.	490	452		1.08407	6870	.	.	3712	3125		1.18784	6651	.	.	3611	3011		1.19927	219	.	.	101	114		0.885965	0	.	.	0	0
INDEL	I6_15	GRCh37_notinAllTandemRepeatsandHomopolymers_slop5.bed.gz	PASS	*	QUAL	*	0.874868	0.968122	0	0.919136	0	0	2675976531		0	7600	.	.	4099	3462		1.184	6649	.	.	3609	3010		1.199	951	.	.	490	452		1.08407	6870	.	.	3712	3125		1.18784	6651	.	.	3611	3011		1.19927	219	.	.	101	114		0.885965	0	.	.	0	0
INDEL	I6_15	GRCh37_notinalldifficultregions.bed.gz	ALL	*	QUAL	*	0.923585	0.970593	0	0.946506	0	0	2286551205		0	6504	.	.	3489	2986		1.16845	6007	.	.	3248	2733		1.18844	497	.	.	241	253		0.952569	6189	.	.	3331	2829		1.17745	6007	.	.	3248	2733		1.18844	182	.	.	83	96		0.864583	0	.	.	0	0
INDEL	I6_15	GRCh37_notinalldifficultregions.bed.gz	PASS	*	QUAL	*	0.923585	0.970593	0	0.946506	0	0	2286551205		0	6504	.	.	3489	2986		1.16845	6007	.	.	3248	2733		1.18844	497	.	.	241	253		0.952569	6189	.	.	3331	2829		1.17745	6007	.	.	3248	2733		1.18844	182	.	.	83	96		0.864583	0	.	.	0	0
INDEL	I6_15	GRCh37_notinalllowmapandsegdupregions.bed.gz	ALL	*	QUAL	*	0.815381	0.924354	0	0.866454	0	5	2622529125		0	23692	.	.	11194	6129		1.8264	19318	.	.	9444	4949		1.90826	4374	.	.	1750	1180		1.48305	20900	.	.	11675	5443		2.14496	19319	.	.	10885	4949		2.19943	1581	.	.	790	494		1.59919	0	.	.	0	0
INDEL	I6_15	GRCh37_notinalllowmapandsegdupregions.bed.gz	PASS	*	QUAL	*	0.815381	0.924354	0	0.866454	0	5	2622529125		0	23692	.	.	11194	6129		1.8264	19318	.	.	9444	4949		1.90826	4374	.	.	1750	1180		1.48305	20900	.	.	11675	5443		2.14496	19319	.	.	10885	4949		2.19943	1581	.	.	790	494		1.59919	0	.	.	0	0
INDEL	I6_15	GRCh37_notinchainSelf.bed.gz	ALL	*	QUAL	*	0.813992	0.923759	0	0.865409	0	5	2671252947		0	23800	.	.	11243	6193		1.81544	19373	.	.	9469	4980		1.90141	4427	.	.	1774	1213		1.46249	20973	.	.	11712	5477		2.1384	19374	.	.	10909	4981		2.19012	1599	.	.	803	496		1.61895	0	.	.	0	0
INDEL	I6_15	GRCh37_notinchainSelf.bed.gz	PASS	*	QUAL	*	0.813992	0.923759	0	0.865409	0	5	2671252947		0	23800	.	.	11243	6193		1.81544	19373	.	.	9469	4980		1.90141	4427	.	.	1774	1213		1.46249	20973	.	.	11712	5477		2.1384	19374	.	.	10909	4981		2.19012	1599	.	.	803	496		1.61895	0	.	.	0	0
INDEL	I6_15	GRCh37_notinchainSelf_gt10kb.bed.gz	ALL	*	QUAL	*	0.808348	0.923237	0	0.861981	0	5	2730000774		0	24101	.	.	11400	6275		1.81673	19482	.	.	9530	5007		1.90334	4619	.	.	1870	1268		1.47476	21104	.	.	11793	5511		2.1399	19484	.	.	10978	5008		2.19209	1620	.	.	815	503		1.62028	0	.	.	0	0
INDEL	I6_15	GRCh37_notinchainSelf_gt10kb.bed.gz	PASS	*	QUAL	*	0.808348	0.923237	0	0.861981	0	5	2730000774		0	24101	.	.	11400	6275		1.81673	19482	.	.	9530	5007		1.90334	4619	.	.	1870	1268		1.47476	21104	.	.	11793	5511		2.1399	19484	.	.	10978	5008		2.19209	1620	.	.	815	503		1.62028	0	.	.	0	0
INDEL	I6_15	GRCh37_notinlowmappabilityall.bed.gz	ALL	*	QUAL	*	0.802248	0.924253	0	0.85894	0	5	2708312321		0	24106	.	.	11413	6255		1.82462	19339	.	.	9459	4953		1.90975	4767	.	.	1954	1302		1.50077	20925	.	.	11694	5448		2.14648	19340	.	.	10902	4953		2.20109	1585	.	.	792	495		1.6	0	.	.	0	0
INDEL	I6_15	GRCh37_notinlowmappabilityall.bed.gz	PASS	*	QUAL	*	0.802248	0.924253	0	0.85894	0	5	2708312321		0	24106	.	.	11413	6255		1.82462	19339	.	.	9459	4953		1.90975	4767	.	.	1954	1302		1.50077	20925	.	.	11694	5448		2.14648	19340	.	.	10902	4953		2.20109	1585	.	.	792	495		1.6	0	.	.	0	0
INDEL	I6_15	GRCh37_notinrefseq_union_cds.bed.gz	ALL	*	QUAL	*	0.797474	0.923099	0	0.8557	0	5	2824716074		0	24382	.	.	11545	6368		1.81297	19444	.	.	9509	4992		1.90485	4938	.	.	2036	1376		1.47965	21066	.	.	11772	5495		2.14231	19446	.	.	10956	4993		2.19427	1620	.	.	816	502		1.6255	0	.	.	0	0
INDEL	I6_15	GRCh37_notinrefseq_union_cds.bed.gz	PASS	*	QUAL	*	0.797474	0.923099	0	0.8557	0	5	2824716074		0	24382	.	.	11545	6368		1.81297	19444	.	.	9509	4992		1.90485	4938	.	.	2036	1376		1.47965	21066	.	.	11772	5495		2.14231	19446	.	.	10956	4993		2.19427	1620	.	.	816	502		1.6255	0	.	.	0	0
INDEL	I6_15	GRCh37_notinsegdups.bed.gz	ALL	*	QUAL	*	0.813547	0.923194	0	0.864909	0	5	2701314269		0	23947	.	.	11324	6228		1.81824	19482	.	.	9530	5007		1.90334	4465	.	.	1794	1221		1.46929	21105	.	.	11794	5511		2.14008	19484	.	.	10978	5008		2.19209	1621	.	.	816	503		1.62227	0	.	.	0	0
INDEL	I6_15	GRCh37_notinsegdups.bed.gz	PASS	*	QUAL	*	0.813547	0.923194	0	0.864909	0	5	2701314269		0	23947	.	.	11324	6228		1.81824	19482	.	.	9530	5007		1.90334	4465	.	.	1794	1221		1.46929	21105	.	.	11794	5511		2.14008	19484	.	.	10978	5008		2.19209	1621	.	.	816	503		1.62227	0	.	.	0	0
INDEL	I6_15	GRCh37_notinsegdups_gt10kb.bed.gz	ALL	*	QUAL	*	0.810905	0.92315	0	0.863395	0	5	2715980947		0	24025	.	.	11364	6253		1.81737	19482	.	.	9530	5007		1.90334	4543	.	.	1834	1246		1.47191	21106	.	.	11795	5511		2.14026	19484	.	.	10978	5008		2.19209	1622	.	.	817	503		1.62425	0	.	.	0	0
INDEL	I6_15	GRCh37_notinsegdups_gt10kb.bed.gz	PASS	*	QUAL	*	0.810905	0.92315	0	0.863395	0	5	2715980947		0	24025	.	.	11364	6253		1.81737	19482	.	.	9530	5007		1.90334	4543	.	.	1834	1246		1.47191	21106	.	.	11795	5511		2.14026	19484	.	.	10978	5008		2.19209	1622	.	.	817	503		1.62425	0	.	.	0	0
INDEL	I6_15	GRCh37_refseq_cds.bed.gz	ALL	*	QUAL	*	0.72549	0.948718	0	0.822222	0	0	33947396		0	51	.	.	26	22		1.18182	37	.	.	20	15		1.33333	14	.	.	6	7		0.857143	39	.	.	22	16		1.375	37	.	.	21	15		1.4	2	.	.	1	1		1	0	.	.	0	0
INDEL	I6_15	GRCh37_refseq_cds.bed.gz	PASS	*	QUAL	*	0.72549	0.948718	0	0.822222	0	0	33947396		0	51	.	.	26	22		1.18182	37	.	.	20	15		1.33333	14	.	.	6	7		0.857143	39	.	.	22	16		1.375	37	.	.	21	15		1.4	2	.	.	1	1		1	0	.	.	0	0
INDEL	I6_15	GRCh37_segdups.bed.gz	ALL	*	QUAL	*	0	0	0		0	0	157349301		0	487	.	.	248	162		1.53086	0	.	.	0	0			487	.	.	248	162		1.53086	1	.	.	1	0			0	.	.	0	0			1	.	.	1	0			0	.	.	0	0
INDEL	I6_15	GRCh37_segdups.bed.gz	PASS	*	QUAL	*	0	0	0		0	0	157349301		0	487	.	.	248	162		1.53086	0	.	.	0	0			487	.	.	248	162		1.53086	1	.	.	1	0			0	.	.	0	0			1	.	.	1	0			0	.	.	0	0
INDEL	I6_15	GRCh37_segdups_gt10kb.bed.gz	ALL	*	QUAL	*	0	0	0		0	0	142682623		0	409	.	.	208	137		1.51825	0	.	.	0	0			409	.	.	208	137		1.51825	0	.	.	0	0			0	.	.	0	0			0	.	.	0	0			0	.	.	0	0
INDEL	I6_15	GRCh37_segdups_gt10kb.bed.gz	PASS	*	QUAL	*	0	0	0		0	0	142682623		0	409	.	.	208	137		1.51825	0	.	.	0	0			409	.	.	208	137		1.51825	0	.	.	0	0			0	.	.	0	0			0	.	.	0	0			0	.	.	0	0
INDEL	I6_15	TS_boundary	ALL	*	QUAL	*	0.767241	0.912821	0	0.833724	0	0	3049494275		0	232	.	.	9	0			178	.	.	5	0			54	.	.	4	0			195	.	.	194	0			178	.	.	177	0			17	.	.	17	0			0	.	.	0	0
INDEL	I6_15	TS_boundary	PASS	*	QUAL	*	0.767241	0.912821	0	0.833724	0	0	3049494275		0	232	.	.	9	0			178	.	.	5	0			54	.	.	4	0			195	.	.	194	0			178	.	.	177	0			17	.	.	17	0			0	.	.	0	0
SNP	*	*	ALL	*	QUAL	*	0.893115	0.982285	0	0.93558	24	438	2796132093		0	3352686	2270822	1082595	2049675	1301931	2.09757	1.57433	2994333	2028992	965924	1837240	1156218	2.10057	1.58901	358353	241830	116671	212435	145713	2.07275	1.4579	3049181	2065174	984613	1871105	1177172	2.09745	1.58949	2995164	2029310	966437	1838057	1156232	2.09979	1.5897	54017	35864	18176	33048	20940	1.97315	1.57822	0	0	0	0	0
SNP	*	*	PASS	*	QUAL	*	0.893115	0.982285	0	0.93558	24	438	2796132093		0	3352686	2270822	1082595	2049675	1301931	2.09757	1.57433	2994333	2028992	965924	1837240	1156218	2.10057	1.58901	358353	241830	116671	212435	145713	2.07275	1.4579	3049181	2065174	984613	1871105	1177172	2.09745	1.58949	2995164	2029310	966437	1838057	1156232	2.09979	1.5897	54017	35864	18176	33048	20940	1.97315	1.57822	0	0	0	0	0
SNP	*	GRCh37_AllHomopolymers_gt6bp_imperfectgt10bp_slop5.bed.gz	ALL	*	QUAL	*	0.893163	0.955947	0	0.923489	0	53	83498987		0	100040	44126	55956	61387	38593	0.788584	1.59063	89352	39598	49792	54729	34569	0.795268	1.58318	10688	4528	6164	6658	4024	0.734588	1.65457	93932	41323	52652	57698	36174	0.784832	1.59501	89794	39697	50135	55168	34572	0.791802	1.59574	4138	1626	2517	2530	1602	0.646007	1.57928	0	0	0	0	0
SNP	*	GRCh37_AllHomopolymers_gt6bp_imperfectgt10bp_slop5.bed.gz	PASS	*	QUAL	*	0.893163	0.955947	0	0.923489	0	53	83498987		0	100040	44126	55956	61387	38593	0.788584	1.59063	89352	39598	49792	54729	34569	0.795268	1.58318	10688	4528	6164	6658	4024	0.734588	1.65457	93932	41323	52652	57698	36174	0.784832	1.59501	89794	39697	50135	55168	34572	0.791802	1.59574	4138	1626	2517	2530	1602	0.646007	1.57928	0	0	0	0	0
SNP	*	GRCh37_AllTandemRepeats_201to10000bp_slop5.bed.gz	ALL	*	QUAL	*	0.65116	0.503204	0	0.5677	1	46	34889739		0	18100	13001	5102	10535	7561	2.54822	1.39333	11786	8519	3270	6918	4864	2.6052	1.42229	6314	4482	1832	3617	2697	2.44651	1.34112	23408	17017	6399	14238	9161	2.65932	1.5542	11779	8515	3267	6911	4864	2.60637	1.42085	11629	8502	3132	7327	4297	2.71456	1.70514	0	0	0	0	0
SNP	*	GRCh37_AllTandemRepeats_201to10000bp_slop5.bed.gz	PASS	*	QUAL	*	0.65116	0.503204	0	0.5677	1	46	34889739		0	18100	13001	5102	10535	7561	2.54822	1.39333	11786	8519	3270	6918	4864	2.6052	1.42229	6314	4482	1832	3617	2697	2.44651	1.34112	23408	17017	6399	14238	9161	2.65932	1.5542	11779	8515	3267	6911	4864	2.60637	1.42085	11629	8502	3132	7327	4297	2.71456	1.70514	0	0	0	0	0
SNP	*	GRCh37_AllTandemRepeats_51to200bp_slop5.bed.gz	ALL	*	QUAL	*	0.823733	0.902781	0	0.861448	0	39	30037113		0	29983	19914	10075	18668	11307	1.97658	1.65101	24698	16365	8337	15598	9094	1.96294	1.7152	5285	3549	1738	3070	2213	2.042	1.38726	27546	18229	9321	17499	10041	1.95569	1.74275	24868	16473	8399	15757	9105	1.9613	1.73059	2678	1756	922	1742	936	1.90456	1.86111	0	0	0	0	0
SNP	*	GRCh37_AllTandemRepeats_51to200bp_slop5.bed.gz	PASS	*	QUAL	*	0.823733	0.902781	0	0.861448	0	39	30037113		0	29983	19914	10075	18668	11307	1.97658	1.65101	24698	16365	8337	15598	9094	1.96294	1.7152	5285	3549	1738	3070	2213	2.042	1.38726	27546	18229	9321	17499	10041	1.95569	1.74275	24868	16473	8399	15757	9105	1.9613	1.73059	2678	1756	922	1742	936	1.90456	1.86111	0	0	0	0	0
SNP	*	GRCh37_AllTandemRepeats_gt10000bp_slop5.bed.gz	ALL	*	QUAL	*	0	0	0		0	0	6726259		0	0	0	0	0	0			0	0	0	0	0			0	0	0	0	0			2038	1310	728	945	1093	1.79945	0.864593	0	0	0	0	0			2038	1310	728	945	1093	1.79945	0.864593	0	0	0	0	0
SNP	*	GRCh37_AllTandemRepeats_gt10000bp_slop5.bed.gz	PASS	*	QUAL	*	0	0	0		0	0	6726259		0	0	0	0	0	0			0	0	0	0	0			0	0	0	0	0			2038	1310	728	945	1093	1.79945	0.864593	0	0	0	0	0			2038	1310	728	945	1093	1.79945	0.864593	0	0	0	0	0
SNP	*	GRCh37_AllTandemRepeats_gt100bp_slop5.bed.gz	ALL	*	QUAL	*	0.716615	0.596788	0	0.651235	1	66	53647560		0	30725	21633	9099	18345	12370	2.37751	1.48302	22018	15482	6541	13321	8689	2.36692	1.53309	8707	6151	2558	5024	3681	2.40461	1.36485	36983	26148	10845	22416	14554	2.41107	1.5402	22071	15519	6557	13368	8695	2.36678	1.53744	14912	10629	4288	9048	5859	2.47878	1.54429	0	0	0	0	0
SNP	*	GRCh37_AllTandemRepeats_gt100bp_slop5.bed.gz	PASS	*	QUAL	*	0.716615	0.596788	0	0.651235	1	66	53647560		0	30725	21633	9099	18345	12370	2.37751	1.48302	22018	15482	6541	13321	8689	2.36692	1.53309	8707	6151	2558	5024	3681	2.40461	1.36485	36983	26148	10845	22416	14554	2.41107	1.5402	22071	15519	6557	13368	8695	2.36678	1.53744	14912	10629	4288	9048	5859	2.47878	1.54429	0	0	0	0	0
SNP	*	GRCh37_AllTandemRepeats_lt51bp_slop5.bed.gz	ALL	*	QUAL	*	0.856318	0.947946	0	0.899805	0	28	38752605		0	43791	25426	18379	27608	16164	1.38343	1.70799	37499	21708	15801	23838	13648	1.37384	1.74663	6292	3718	2578	3770	2516	1.4422	1.49841	39939	23094	16855	25619	14307	1.37016	1.79066	37860	21911	15959	24199	13648	1.37296	1.77308	2079	1183	896	1420	659	1.32031	2.15478	0	0	0	0	0
SNP	*	GRCh37_AllTandemRepeats_lt51bp_slop5.bed.gz	PASS	*	QUAL	*	0.856318	0.947946	0	0.899805	0	28	38752605		0	43791	25426	18379	27608	16164	1.38343	1.70799	37499	21708	15801	23838	13648	1.37384	1.74663	6292	3718	2578	3770	2516	1.4422	1.49841	39939	23094	16855	25619	14307	1.37016	1.79066	37860	21911	15959	24199	13648	1.37296	1.77308	2079	1183	896	1420	659	1.32031	2.15478	0	0	0	0	0
SNP	*	GRCh37_AllTandemRepeatsandHomopolymers_slop5.bed.gz	ALL	*	QUAL	*	0.856559	0.883647	0	0.869892	1	154	182687039		0	182396	96491	85968	112128	70180	1.12241	1.59772	156233	81758	74528	96419	59740	1.09701	1.61398	26163	14733	11440	15709	10440	1.28785	1.50469	177744	95247	82560	109938	67721	1.15367	1.6234	157063	82075	75041	97235	59754	1.09374	1.62726	20681	13172	7519	12703	7967	1.75183	1.59445	0	0	0	0	0
SNP	*	GRCh37_AllTandemRepeatsandHomopolymers_slop5.bed.gz	PASS	*	QUAL	*	0.856559	0.883647	0	0.869892	1	154	182687039		0	182396	96491	85968	112128	70180	1.12241	1.59772	156233	81758	74528	96419	59740	1.09701	1.61398	26163	14733	11440	15709	10440	1.28785	1.50469	177744	95247	82560	109938	67721	1.15367	1.6234	157063	82075	75041	97235	59754	1.09374	1.62726	20681	13172	7519	12703	7967	1.75183	1.59445	0	0	0	0	0
SNP	*	GRCh37_BadPromoters.gz	ALL	*	QUAL	*	0.76087	0.921053	0	0.833333	0	0	196648		0	184	94	90	81	103	1.04444	0.786408	140	73	67	63	77	1.08955	0.818182	44	21	23	18	26	0.913043	0.692308	152	79	73	71	81	1.08219	0.876543	140	73	67	63	77	1.08955	0.818182	12	6	6	8	4	1	2	0	0	0	0	0
SNP	*	GRCh37_BadPromoters.gz	PASS	*	QUAL	*	0.76087	0.921053	0	0.833333	0	0	196648		0	184	94	90	81	103	1.04444	0.786408	140	73	67	63	77	1.08955	0.818182	44	21	23	18	26	0.913043	0.692308	152	79	73	71	81	1.08219	0.876543	140	73	67	63	77	1.08955	0.818182	12	6	6	8	4	1	2	0	0	0	0	0
SNP	*	GRCh37_HG001_GIABv3.2.2_compoundhet_slop50.bed.gz	ALL	*	QUAL	*	0.817132	0.95308	0	0.879886	0	8	8076714		0	19752	12817	7080	9309	10233	1.81031	0.909704	16140	10538	5718	7494	8471	1.84295	0.884665	3612	2279	1362	1815	1762	1.67327	1.03008	17157	11059	6218	8191	8786	1.77855	0.932279	16352	10625	5843	7703	8474	1.81842	0.909016	805	434	375	488	312	1.15733	1.5641	0	0	0	0	0
SNP	*	GRCh37_HG001_GIABv3.2.2_compoundhet_slop50.bed.gz	PASS	*	QUAL	*	0.817132	0.95308	0	0.879886	0	8	8076714		0	19752	12817	7080	9309	10233	1.81031	0.909704	16140	10538	5718	7494	8471	1.84295	0.884665	3612	2279	1362	1815	1762	1.67327	1.03008	17157	11059	6218	8191	8786	1.77855	0.932279	16352	10625	5843	7703	8474	1.81842	0.909016	805	434	375	488	312	1.15733	1.5641	0	0	0	0	0
SNP	*	GRCh37_HG001_GIABv3.2.2_varswithin50bp.bed.gz	ALL	*	QUAL	*	0.868802	0.974798	0	0.918753	0	276	62513612		0	562281	375045	187430	287700	274279	2.00099	1.04893	488511	325686	162966	250691	237597	1.99849	1.05511	73770	49359	24464	37009	36682	2.01762	1.00891	501380	333908	167620	257529	243619	1.99205	1.0571	488744	325776	163109	250921	237600	1.99729	1.05606	12636	8132	4511	6608	6019	1.8027	1.09786	0	0	0	0	0
SNP	*	GRCh37_HG001_GIABv3.2.2_varswithin50bp.bed.gz	PASS	*	QUAL	*	0.868802	0.974798	0	0.918753	0	276	62513612		0	562281	375045	187430	287700	274279	2.00099	1.04893	488511	325686	162966	250691	237597	1.99849	1.05511	73770	49359	24464	37009	36682	2.01762	1.00891	501380	333908	167620	257529	243619	1.99205	1.0571	488744	325776	163109	250921	237600	1.99729	1.05606	12636	8132	4511	6608	6019	1.8027	1.09786	0	0	0	0	0
SNP	*	GRCh37_HG001_GIABv3.3.2_RTG_PG_v3.3.2_SVs_alldifficultregions.bed.gz	ALL	*	QUAL	*	0.726978	0.943462	0	0.821192	24	329	605790322		0	807828	515766	292435	475705	331587	1.76369	1.43463	587273	369193	218331	346859	240044	1.69098	1.44498	220555	146573	74104	128846	91543	1.97794	1.40749	623347	392398	231217	369263	253693	1.6971	1.45555	588104	369511	218844	347676	240058	1.68847	1.4483	35243	22887	12373	21587	13635	1.84975	1.5832	0	0	0	0	0
SNP	*	GRCh37_HG001_GIABv3.3.2_RTG_PG_v3.3.2_SVs_alldifficultregions.bed.gz	PASS	*	QUAL	*	0.726978	0.943462	0	0.821192	24	329	605790322		0	807828	515766	292435	475705	331587	1.76369	1.43463	587273	369193	218331	346859	240044	1.69098	1.44498	220555	146573	74104	128846	91543	1.97794	1.40749	623347	392398	231217	369263	253693	1.6971	1.45555	588104	369511	218844	347676	240058	1.68847	1.4483	35243	22887	12373	21587	13635	1.84975	1.5832	0	0	0	0	0
SNP	*	GRCh37_HG001_GIABv3.3.2_RTG_PG_v3.3.2_SVs_notin_alldifficultregions.bed.gz	ALL	*	QUAL	*	0.945852	0.992261	0	0.968501	0	109	2252873248		0	2544858	1755056	790160	1573970	970344	2.22114	1.62207	2407060	1659799	747593	1490381	916174	2.22019	1.62674	137798	95257	42567	83589	54170	2.23781	1.54309	2425834	1672776	753396	1501842	923479	2.22031	1.62629	2407060	1659799	747593	1490381	916174	2.22019	1.62674	18774	12977	5803	11461	7305	2.23626	1.56893	0	0	0	0	0
SNP	*	GRCh37_HG001_GIABv3.3.2_RTG_PG_v3.3.2_SVs_notin_alldifficultregions.bed.gz	PASS	*	QUAL	*	0.945852	0.992261	0	0.968501	0	109	2252873248		0	2544858	1755056	790160	1573970	970344	2.22114	1.62207	2407060	1659799	747593	1490381	916174	2.22019	1.62674	137798	95257	42567	83589	54170	2.23781	1.54309	2425834	1672776	753396	1501842	923479	2.22031	1.62629	2407060	1659799	747593	1490381	916174	2.22019	1.62674	18774	12977	5803	11461	7305	2.23626	1.56893	0	0	0	0	0
SNP	*	GRCh37_HG001_GIABv3.3.2_comphetindel10bp_slop50.bed.gz	ALL	*	QUAL	*	0.856676	0.92344	0	0.888806	0	15	4665413		0	7347	4470	2884	4033	3302	1.54993	1.22138	6294	3843	2458	3451	2832	1.56347	1.21857	1053	627	426	582	470	1.47183	1.2383	7001	4208	2802	3954	3033	1.50178	1.30366	6465	3920	2552	3621	2833	1.53605	1.27815	536	288	250	333	200	1.152	1.665	0	0	0	0	0
SNP	*	GRCh37_HG001_GIABv3.3.2_comphetindel10bp_slop50.bed.gz	PASS	*	QUAL	*	0.856676	0.92344	0	0.888806	0	15	4665413		0	7347	4470	2884	4033	3302	1.54993	1.22138	6294	3843	2458	3451	2832	1.56347	1.21857	1053	627	426	582	470	1.47183	1.2383	7001	4208	2802	3954	3033	1.50178	1.30366	6465	3920	2552	3621	2833	1.53605	1.27815	536	288	250	333	200	1.152	1.665	0	0	0	0	0
SNP	*	GRCh37_HG001_GIABv3.3.2_comphetsnp10bp_slop50.bed.gz	ALL	*	QUAL	*	0.933083	0.978143	0	0.955082	0	14	2357117		0	31696	21529	10290	15612	15898	2.09223	0.98201	29575	20087	9601	14547	14855	2.09218	0.979266	2121	1442	689	1065	1043	2.09289	1.02109	30242	20507	9851	14891	15174	2.08172	0.98135	29581	20088	9606	14552	14856	2.09119	0.979537	661	419	245	339	318	1.7102	1.06604	0	0	0	0	0
SNP	*	GRCh37_HG001_GIABv3.3.2_comphetsnp10bp_slop50.bed.gz	PASS	*	QUAL	*	0.933083	0.978143	0	0.955082	0	14	2357117		0	31696	21529	10290	15612	15898	2.09223	0.98201	29575	20087	9601	14547	14855	2.09218	0.979266	2121	1442	689	1065	1043	2.09289	1.02109	30242	20507	9851	14891	15174	2.08172	0.98135	29581	20088	9606	14552	14856	2.09119	0.979537	661	419	245	339	318	1.7102	1.06604	0	0	0	0	0
SNP	*	GRCh37_HG001_GIABv3.3.2_complexandSVs.bed.gz	ALL	*	QUAL	*	0.767383	0.957743	0	0.85206	0	183	71994204		0	266962	171659	95550	142735	123859	1.79654	1.1524	204862	131089	73943	108453	96149	1.77284	1.12797	62100	40570	21607	34282	27710	1.87763	1.23717	214449	136590	78039	113859	100318	1.75028	1.13498	205387	131283	74274	108970	96157	1.76755	1.13325	9062	5307	3765	4889	4161	1.40956	1.17496	0	0	0	0	0
SNP	*	GRCh37_HG001_GIABv3.3.2_complexandSVs.bed.gz	PASS	*	QUAL	*	0.767383	0.957743	0	0.85206	0	183	71994204		0	266962	171659	95550	142735	123859	1.79654	1.1524	204862	131089	73943	108453	96149	1.77284	1.12797	62100	40570	21607	34282	27710	1.87763	1.23717	214449	136590	78039	113859	100318	1.75028	1.13498	205387	131283	74274	108970	96157	1.76755	1.13325	9062	5307	3765	4889	4161	1.40956	1.17496	0	0	0	0	0
SNP	*	GRCh37_HG001_GIABv3.3.2_complexindel10bp_slop50.bed.gz	ALL	*	QUAL	*	0.865388	0.916147	0	0.890044	0	16	1831158		0	11002	6413	4595	5829	5164	1.39565	1.12878	9521	5601	3925	5149	4364	1.42701	1.17988	1481	812	670	680	800	1.21194	0.85	10423	6054	4377	5579	4833	1.38314	1.15436	9549	5610	3944	5177	4364	1.42241	1.1863	874	444	433	402	469	1.0254	0.857143	0	0	0	0	0
SNP	*	GRCh37_HG001_GIABv3.3.2_complexindel10bp_slop50.bed.gz	PASS	*	QUAL	*	0.865388	0.916147	0	0.890044	0	16	1831158		0	11002	6413	4595	5829	5164	1.39565	1.12878	9521	5601	3925	5149	4364	1.42701	1.17988	1481	812	670	680	800	1.21194	0.85	10423	6054	4377	5579	4833	1.38314	1.15436	9549	5610	3944	5177	4364	1.42241	1.1863	874	444	433	402	469	1.0254	0.857143	0	0	0	0	0
SNP	*	GRCh37_HG001_GIABv3.3.2_snpswithin10bp_slop50.bed.gz	ALL	*	QUAL	*	0.928276	0.976598	0	0.951824	0	84	8302341		0	121228	77917	43352	61488	59675	1.79731	1.03038	112533	72230	40338	57278	55201	1.79062	1.03763	8695	5687	3014	4210	4474	1.88686	0.940992	115246	73916	41366	58682	56509	1.78688	1.03845	112549	72234	40350	57294	55201	1.79019	1.03792	2697	1682	1016	1388	1308	1.65551	1.06116	0	0	0	0	0
SNP	*	GRCh37_HG001_GIABv3.3.2_snpswithin10bp_slop50.bed.gz	PASS	*	QUAL	*	0.928276	0.976598	0	0.951824	0	84	8302341		0	121228	77917	43352	61488	59675	1.79731	1.03038	112533	72230	40338	57278	55201	1.79062	1.03763	8695	5687	3014	4210	4474	1.88686	0.940992	115246	73916	41366	58682	56509	1.78688	1.03845	112549	72234	40350	57294	55201	1.79019	1.03792	2697	1682	1016	1388	1308	1.65551	1.06116	0	0	0	0	0
SNP	*	GRCh37_HG001_PG2016-1.0_comphetindel10bp_slop50.bed.gz	ALL	*	QUAL	*	0.794841	0.932163	0	0.858042	0	8	3189525		0	6668	4048	2628	3748	2908	1.54033	1.28886	5300	3208	2096	2959	2334	1.53053	1.26778	1368	840	532	789	574	1.57895	1.37456	5808	3465	2349	3336	2462	1.4751	1.355	5414	3254	2164	3073	2334	1.5037	1.31662	394	211	185	263	128	1.14054	2.05469	0	0	0	0	0
SNP	*	GRCh37_HG001_PG2016-1.0_comphetindel10bp_slop50.bed.gz	PASS	*	QUAL	*	0.794841	0.932163	0	0.858042	0	8	3189525		0	6668	4048	2628	3748	2908	1.54033	1.28886	5300	3208	2096	2959	2334	1.53053	1.26778	1368	840	532	789	574	1.57895	1.37456	5808	3465	2349	3336	2462	1.4751	1.355	5414	3254	2164	3073	2334	1.5037	1.31662	394	211	185	263	128	1.14054	2.05469	0	0	0	0	0
SNP	*	GRCh37_HG001_PG2016-1.0_comphetsnp10bp_slop50.bed.gz	ALL	*	QUAL	*	0.83511	0.976672	0	0.90036	0	16	2470793		0	32276	21717	10684	16309	15778	2.03267	1.03365	26954	18124	8926	13553	13251	2.03047	1.02279	5322	3593	1758	2756	2527	2.0438	1.09062	27606	18537	9168	13897	13555	2.02192	1.02523	26962	18126	8932	13560	13252	2.02933	1.02324	644	411	236	337	303	1.74153	1.11221	0	0	0	0	0
SNP	*	GRCh37_HG001_PG2016-1.0_comphetsnp10bp_slop50.bed.gz	PASS	*	QUAL	*	0.83511	0.976672	0	0.90036	0	16	2470793		0	32276	21717	10684	16309	15778	2.03267	1.03365	26954	18124	8926	13553	13251	2.03047	1.02279	5322	3593	1758	2756	2527	2.0438	1.09062	27606	18537	9168	13897	13555	2.02192	1.02523	26962	18126	8932	13560	13252	2.02933	1.02324	644	411	236	337	303	1.74153	1.11221	0	0	0	0	0
SNP	*	GRCh37_HG001_PG2016-1.0_complexindel10bp_slop50.bed.gz	ALL	*	QUAL	*	0.757561	0.92212	0	0.83178	0	27	3017381		0	12300	7297	5010	6873	5418	1.45649	1.26855	9318	5589	3731	5290	4025	1.49799	1.31429	2982	1708	1279	1583	1393	1.33542	1.1364	10131	6026	4108	5717	4410	1.46689	1.29637	9342	5599	3745	5314	4025	1.49506	1.32025	789	427	363	403	385	1.17631	1.04675	0	0	0	0	0
SNP	*	GRCh37_HG001_PG2016-1.0_complexindel10bp_slop50.bed.gz	PASS	*	QUAL	*	0.757561	0.92212	0	0.83178	0	27	3017381		0	12300	7297	5010	6873	5418	1.45649	1.26855	9318	5589	3731	5290	4025	1.49799	1.31429	2982	1708	1279	1583	1393	1.33542	1.1364	10131	6026	4108	5717	4410	1.46689	1.29637	9342	5599	3745	5314	4025	1.49506	1.32025	789	427	363	403	385	1.17631	1.04675	0	0	0	0	0
SNP	*	GRCh37_HG001_PG2016-1.0_snpswithin10bp_slop50.bed.gz	ALL	*	QUAL	*	0.846643	0.974212	0	0.905959	0	81	8407919		0	119916	77510	42451	59739	60112	1.82587	0.993795	101526	65375	36179	50382	51104	1.80699	0.985872	18390	12135	6272	9357	9008	1.93479	1.03874	104236	67091	37174	51787	52408	1.80478	0.988151	101548	65376	36200	50407	51101	1.80597	0.986419	2688	1715	974	1380	1307	1.76078	1.05585	0	0	0	0	0
SNP	*	GRCh37_HG001_PG2016-1.0_snpswithin10bp_slop50.bed.gz	PASS	*	QUAL	*	0.846643	0.974212	0	0.905959	0	81	8407919		0	119916	77510	42451	59739	60112	1.82587	0.993795	101526	65375	36179	50382	51104	1.80699	0.985872	18390	12135	6272	9357	9008	1.93479	1.03874	104236	67091	37174	51787	52408	1.80478	0.988151	101548	65376	36200	50407	51101	1.80597	0.986419	2688	1715	974	1380	1307	1.76078	1.05585	0	0	0	0	0
SNP	*	GRCh37_HG001_PacBio_MetaSV.bed.gz	ALL	*	QUAL	*	0.309183	0.930985	0	0.464203	0	7	34190094		0	33844	22976	10898	21897	11905	2.10828	1.83931	10464	7183	3282	7115	3347	2.1886	2.12578	23380	15793	7616	14782	8558	2.07366	1.72727	11244	7690	3555	7490	3752	2.16315	1.99627	10468	7184	3285	7119	3347	2.18691	2.12698	776	506	270	371	405	1.87407	0.916049	0	0	0	0	0
SNP	*	GRCh37_HG001_PacBio_MetaSV.bed.gz	PASS	*	QUAL	*	0.309183	0.930985	0	0.464203	0	7	34190094		0	33844	22976	10898	21897	11905	2.10828	1.83931	10464	7183	3282	7115	3347	2.1886	2.12578	23380	15793	7616	14782	8558	2.07366	1.72727	11244	7690	3555	7490	3752	2.16315	1.99627	10468	7184	3285	7119	3347	2.18691	2.12698	776	506	270	371	405	1.87407	0.916049	0	0	0	0	0
SNP	*	GRCh37_HG001_RTG_37.7.3_comphetindel10bp_slop50.bed.gz	ALL	*	QUAL	*	0.755039	0.895839	0	0.819435	0	31	10465388		0	16521	9723	6815	9081	7416	1.42671	1.22451	12474	7262	5221	6753	5708	1.39092	1.18308	4047	2461	1594	2328	1708	1.54391	1.363	14276	8200	6087	8005	6255	1.34713	1.27978	12789	7395	5403	7067	5709	1.36868	1.23787	1487	805	684	938	546	1.1769	1.71795	0	0	0	0	0
SNP	*	GRCh37_HG001_RTG_37.7.3_comphetindel10bp_slop50.bed.gz	PASS	*	QUAL	*	0.755039	0.895839	0	0.819435	0	31	10465388		0	16521	9723	6815	9081	7416	1.42671	1.22451	12474	7262	5221	6753	5708	1.39092	1.18308	4047	2461	1594	2328	1708	1.54391	1.363	14276	8200	6087	8005	6255	1.34713	1.27978	12789	7395	5403	7067	5709	1.36868	1.23787	1487	805	684	938	546	1.1769	1.71795	0	0	0	0	0
SNP	*	GRCh37_HG001_RTG_37.7.3_comphetsnp10bp_slop50.bed.gz	ALL	*	QUAL	*	0.823545	0.975684	0	0.893182	0	18	2840350		0	37307	25136	12323	18457	18625	2.03976	0.99098	30724	20702	10136	15091	15458	2.04242	0.976258	6583	4434	2187	3366	3167	2.02743	1.06284	31502	21181	10438	15487	15836	2.02922	0.977962	30736	20703	10147	15102	15459	2.04031	0.976907	766	478	291	385	377	1.64261	1.02122	0	0	0	0	0
SNP	*	GRCh37_HG001_RTG_37.7.3_comphetsnp10bp_slop50.bed.gz	PASS	*	QUAL	*	0.823545	0.975684	0	0.893182	0	18	2840350		0	37307	25136	12323	18457	18625	2.03976	0.99098	30724	20702	10136	15091	15458	2.04242	0.976258	6583	4434	2187	3366	3167	2.02743	1.06284	31502	21181	10438	15487	15836	2.02922	0.977962	30736	20703	10147	15102	15459	2.04031	0.976907	766	478	291	385	377	1.64261	1.02122	0	0	0	0	0
SNP	*	GRCh37_HG001_RTG_37.7.3_complexindel10bp_slop50.bed.gz	ALL	*	QUAL	*	0.754054	0.903962	0	0.822231	0	48	11456915		0	26396	16068	10340	15241	11139	1.55397	1.36826	19904	12125	7783	11800	8097	1.55788	1.45733	6492	3943	2557	3441	3042	1.54204	1.13116	22137	13298	8847	12993	9133	1.50311	1.42264	20011	12163	7852	11904	8100	1.54903	1.46963	2126	1135	995	1089	1033	1.1407	1.05421	0	0	0	0	0
SNP	*	GRCh37_HG001_RTG_37.7.3_complexindel10bp_slop50.bed.gz	PASS	*	QUAL	*	0.754054	0.903962	0	0.822231	0	48	11456915		0	26396	16068	10340	15241	11139	1.55397	1.36826	19904	12125	7783	11800	8097	1.55788	1.45733	6492	3943	2557	3441	3042	1.54204	1.13116	22137	13298	8847	12993	9133	1.50311	1.42264	20011	12163	7852	11904	8100	1.54903	1.46963	2126	1135	995	1089	1033	1.1407	1.05421	0	0	0	0	0
SNP	*	GRCh37_HG001_RTG_37.7.3_snpswithin10bp_slop50.bed.gz	ALL	*	QUAL	*	0.829287	0.971868	0	0.894934	0	104	12816978		0	157879	101866	56082	80882	76894	1.81638	1.05186	130927	84173	46797	67335	63527	1.79868	1.05994	26952	17693	9285	13547	13367	1.90555	1.01347	134795	86563	48276	69412	65317	1.79309	1.06269	131003	84194	46852	67408	63530	1.79702	1.06104	3792	2369	1424	2004	1787	1.66362	1.12143	0	0	0	0	0
SNP	*	GRCh37_HG001_RTG_37.7.3_snpswithin10bp_slop50.bed.gz	PASS	*	QUAL	*	0.829287	0.971868	0	0.894934	0	104	12816978		0	157879	101866	56082	80882	76894	1.81638	1.05186	130927	84173	46797	67335	63527	1.79868	1.05994	26952	17693	9285	13547	13367	1.90555	1.01347	134795	86563	48276	69412	65317	1.79309	1.06269	131003	84194	46852	67408	63530	1.79702	1.06104	3792	2369	1424	2004	1787	1.66362	1.12143	0	0	0	0	0
SNP	*	GRCh37_HG002_GIABv3.2.2_compoundhet_slop50.bed.gz	ALL	*	QUAL	*	0.815835	0.95055	0	0.878055	0	16	8052660		0	25526	17114	9073	13395	11146	1.88626	1.20178	20825	14009	7371	10806	9185	1.90056	1.17648	4701	3105	1702	2589	1961	1.82432	1.32024	22629	14887	8314	12220	9552	1.79059	1.27931	21510	14277	7788	11491	9185	1.8332	1.25106	1119	610	526	729	367	1.1597	1.98638	0	0	0	0	0
SNP	*	GRCh37_HG002_GIABv3.2.2_compoundhet_slop50.bed.gz	PASS	*	QUAL	*	0.815835	0.95055	0	0.878055	0	16	8052660		0	25526	17114	9073	13395	11146	1.88626	1.20178	20825	14009	7371	10806	9185	1.90056	1.17648	4701	3105	1702	2589	1961	1.82432	1.32024	22629	14887	8314	12220	9552	1.79059	1.27931	21510	14277	7788	11491	9185	1.8332	1.25106	1119	610	526	729	367	1.1597	1.98638	0	0	0	0	0
SNP	*	GRCh37_HG002_GIABv3.2.2_varswithin50bp.bed.gz	ALL	*	QUAL	*	0.869737	0.975609	0	0.919636	0	397	61944103		0	822741	549968	273032	505440	316909	2.0143	1.59491	715568	478305	237457	441541	273731	2.01428	1.61305	107173	71663	35575	63899	43178	2.01442	1.4799	733714	489894	244021	452754	280654	2.00759	1.61321	715818	478404	237608	441788	273734	2.01342	1.61393	17896	11490	6413	10966	6920	1.79167	1.58468	0	0	0	0	0
SNP	*	GRCh37_HG002_GIABv3.2.2_varswithin50bp.bed.gz	PASS	*	QUAL	*	0.869737	0.975609	0	0.919636	0	397	61944103		0	822741	549968	273032	505440	316909	2.0143	1.59491	715568	478305	237457	441541	273731	2.01428	1.61305	107173	71663	35575	63899	43178	2.01442	1.4799	733714	489894	244021	452754	280654	2.00759	1.61321	715818	478404	237608	441788	273734	2.01342	1.61393	17896	11490	6413	10966	6920	1.79167	1.58468	0	0	0	0	0
SNP	*	GRCh37_HG002_GIABv3.3.2_comphetindel10bp_slop50.bed.gz	ALL	*	QUAL	*	0.93133	0.881842	0	0.90591	0	33	4719900		0	9582	5879	3721	6416	3146	1.57995	2.03942	8924	5470	3472	6003	2901	1.57546	2.06929	658	409	249	413	245	1.64257	1.68571	11053	6497	4578	7816	3213	1.41918	2.43262	9747	5787	3978	6826	2901	1.45475	2.35298	1306	710	600	990	312	1.18333	3.17308	0	0	0	0	0
SNP	*	GRCh37_HG002_GIABv3.3.2_comphetindel10bp_slop50.bed.gz	PASS	*	QUAL	*	0.93133	0.881842	0	0.90591	0	33	4719900		0	9582	5879	3721	6416	3146	1.57995	2.03942	8924	5470	3472	6003	2901	1.57546	2.06929	658	409	249	413	245	1.64257	1.68571	11053	6497	4578	7816	3213	1.41918	2.43262	9747	5787	3978	6826	2901	1.45475	2.35298	1306	710	600	990	312	1.18333	3.17308	0	0	0	0	0
SNP	*	GRCh37_HG002_GIABv3.3.2_comphetsnp10bp_slop50.bed.gz	ALL	*	QUAL	*	0.992272	0.972089	0	0.982077	0	32	2191382		0	45937	31206	15307	29775	15292	2.03868	1.9471	45582	30988	15162	29547	15177	2.04379	1.94683	355	218	145	228	115	1.50345	1.98261	46899	31832	15655	30438	15577	2.03334	1.95403	45590	30989	15169	29555	15177	2.04292	1.94735	1309	843	486	883	400	1.73457	2.2075	0	0	0	0	0
SNP	*	GRCh37_HG002_GIABv3.3.2_comphetsnp10bp_slop50.bed.gz	PASS	*	QUAL	*	0.992272	0.972089	0	0.982077	0	32	2191382		0	45937	31206	15307	29775	15292	2.03868	1.9471	45582	30988	15162	29547	15177	2.04379	1.94683	355	218	145	228	115	1.50345	1.98261	46899	31832	15655	30438	15577	2.03334	1.95403	45590	30989	15169	29555	15177	2.04292	1.94735	1309	843	486	883	400	1.73457	2.2075	0	0	0	0	0
SNP	*	GRCh37_HG002_GIABv3.3.2_complexandSVs.bed.gz	ALL	*	QUAL	*	0.516257	0.963279	0	0.672237	7	199	197269094		0	455738	300404	156027	275438	179274	1.92533	1.53641	235278	150984	84877	143728	90675	1.77886	1.58509	220460	149420	71150	131710	88599	2.10007	1.48659	245116	156574	89148	150106	94106	1.75634	1.59507	236115	151306	85392	144554	90686	1.7719	1.59401	9001	5268	3756	5552	3420	1.40256	1.62339	0	0	0	0	0
SNP	*	GRCh37_HG002_GIABv3.3.2_complexandSVs.bed.gz	PASS	*	QUAL	*	0.516257	0.963279	0	0.672237	7	199	197269094		0	455738	300404	156027	275438	179274	1.92533	1.53641	235278	150984	84877	143728	90675	1.77886	1.58509	220460	149420	71150	131710	88599	2.10007	1.48659	245116	156574	89148	150106	94106	1.75634	1.59507	236115	151306	85392	144554	90686	1.7719	1.59401	9001	5268	3756	5552	3420	1.40256	1.62339	0	0	0	0	0
SNP	*	GRCh37_HG002_GIABv3.3.2_complexandSVs_alldifficultregions.bed.gz	ALL	*	QUAL	*	0.640386	0.945775	0	0.763682	24	338	689182251		0	963753	621975	342508	583156	379518	1.81594	1.53657	617174	388313	229444	377976	238323	1.69241	1.58598	346579	233662	113064	205180	141195	2.06663	1.45317	653438	411622	242422	400706	251828	1.69796	1.59119	618005	388631	229957	378793	238337	1.69002	1.58932	35433	22991	12465	21913	13491	1.84444	1.62427	0	0	0	0	0
SNP	*	GRCh37_HG002_GIABv3.3.2_complexandSVs_alldifficultregions.bed.gz	PASS	*	QUAL	*	0.640386	0.945775	0	0.763682	24	338	689182251		0	963753	621975	342508	583156	379518	1.81594	1.53657	617174	388313	229444	377976	238323	1.69241	1.58598	346579	233662	113064	205180	141195	2.06663	1.45317	653438	411622	242422	400706	251828	1.69796	1.59119	618005	388631	229957	378793	238337	1.69002	1.58932	35433	22991	12465	21913	13491	1.84444	1.62427	0	0	0	0	0
SNP	*	GRCh37_HG002_GIABv3.3.2_complexindel10bp_slop50.bed.gz	ALL	*	QUAL	*	0.950041	0.891365	0	0.919768	0	36	1758028		0	15733	8955	6781	9652	6077	1.3206	1.58828	14947	8554	6396	9305	5638	1.3374	1.65041	786	401	385	347	439	1.04156	0.790433	16781	9449	7335	10226	6551	1.28821	1.56098	14958	8558	6403	9311	5643	1.33656	1.65001	1823	891	932	915	908	0.956009	1.00771	0	0	0	0	0
SNP	*	GRCh37_HG002_GIABv3.3.2_complexindel10bp_slop50.bed.gz	PASS	*	QUAL	*	0.950041	0.891365	0	0.919768	0	36	1758028		0	15733	8955	6781	9652	6077	1.3206	1.58828	14947	8554	6396	9305	5638	1.3374	1.65041	786	401	385	347	439	1.04156	0.790433	16781	9449	7335	10226	6551	1.28821	1.56098	14958	8558	6403	9311	5643	1.33656	1.65001	1823	891	932	915	908	0.956009	1.00771	0	0	0	0	0
SNP	*	GRCh37_HG002_GIABv3.3.2_notin_complexandSVs_alldifficultregions.bed.gz	ALL	*	QUAL	*	0.995071	0.992243	0	0.993655	0	100	2169481319		0	2388933	1648847	740087	1466519	922413	2.22791	1.58987	2377159	1640679	736480	1459264	917895	2.22773	1.58979	11774	8168	3607	7255	4518	2.26449	1.6058	2395743	1653552	742191	1470399	925344	2.22793	1.58903	2377159	1640679	736480	1459264	917895	2.22773	1.58979	18584	12873	5711	11135	7449	2.25407	1.49483	0	0	0	0	0
SNP	*	GRCh37_HG002_GIABv3.3.2_notin_complexandSVs_alldifficultregions.bed.gz	PASS	*	QUAL	*	0.995071	0.992243	0	0.993655	0	100	2169481319		0	2388933	1648847	740087	1466519	922413	2.22791	1.58987	2377159	1640679	736480	1459264	917895	2.22773	1.58979	11774	8168	3607	7255	4518	2.26449	1.6058	2395743	1653552	742191	1470399	925344	2.22793	1.58903	2377159	1640679	736480	1459264	917895	2.22773	1.58979	18584	12873	5711	11135	7449	2.25407	1.49483	0	0	0	0	0
SNP	*	GRCh37_HG002_GIABv3.3.2_snpswithin10bp_slop50.bed.gz	ALL	*	QUAL	*	0.989657	0.971575	0	0.980533	7	133	7912603		0	170355	108841	61522	101670	68670	1.76914	1.48056	168593	107746	60854	100623	67956	1.77057	1.48071	1762	1095	668	1047	714	1.63922	1.46639	173547	110808	62746	103632	69901	1.76598	1.48255	168614	107756	60865	100638	67962	1.77041	1.4808	4933	3052	1881	2994	1939	1.62254	1.54409	0	0	0	0	0
SNP	*	GRCh37_HG002_GIABv3.3.2_snpswithin10bp_slop50.bed.gz	PASS	*	QUAL	*	0.989657	0.971575	0	0.980533	7	133	7912603		0	170355	108841	61522	101670	68670	1.76914	1.48056	168593	107746	60854	100623	67956	1.77057	1.48071	1762	1095	668	1047	714	1.63922	1.46639	173547	110808	62746	103632	69901	1.76598	1.48255	168614	107756	60865	100638	67962	1.77041	1.4808	4933	3052	1881	2994	1939	1.62254	1.54409	0	0	0	0	0
SNP	*	GRCh37_HG002_GIABv4.1_CNV_CCSandONT_elliptical_outlier.bed.gz	ALL	*	QUAL	*	0	0	0		0	0	23349072		0	52	36	16	50	2	2.25	25	0	0	0	0	0			52	36	16	50	2	2.25	25	6721	4469	2255	4425	2292	1.98182	1.93063	0	0	0	0	0			6721	4469	2255	4425	2292	1.98182	1.93063	0	0	0	0	0
SNP	*	GRCh37_HG002_GIABv4.1_CNV_CCSandONT_elliptical_outlier.bed.gz	PASS	*	QUAL	*	0	0	0		0	0	23349072		0	52	36	16	50	2	2.25	25	0	0	0	0	0			52	36	16	50	2	2.25	25	6721	4469	2255	4425	2292	1.98182	1.93063	0	0	0	0	0			6721	4469	2255	4425	2292	1.98182	1.93063	0	0	0	0	0
SNP	*	GRCh37_HG002_GIABv4.1_CNV_gt2assemblycontigs_ONTCanu_ONTFlye_CCSCanu.bed.gz	ALL	*	QUAL	*	0	0	0		0	0	11218243		0	0	0	0	0	0			0	0	0	0	0			0	0	0	0	0			1735	1180	556	1346	388	2.1223	3.46907	0	0	0	0	0			1735	1180	556	1346	388	2.1223	3.46907	0	0	0	0	0
SNP	*	GRCh37_HG002_GIABv4.1_CNV_gt2assemblycontigs_ONTCanu_ONTFlye_CCSCanu.bed.gz	PASS	*	QUAL	*	0	0	0		0	0	11218243		0	0	0	0	0	0			0	0	0	0	0			0	0	0	0	0			1735	1180	556	1346	388	2.1223	3.46907	0	0	0	0	0			1735	1180	556	1346	388	2.1223	3.46907	0	0	0	0	0
SNP	*	GRCh37_HG002_GIABv4.1_CNV_mrcanavarIllumina_CCShighcov_ONThighcov_intersection.bed.gz	ALL	*	QUAL	*	0	0	0		0	0	13521180		0	0	0	0	0	0			0	0	0	0	0			0	0	0	0	0			719	477	242	580	138	1.97107	4.2029	0	0	0	0	0			719	477	242	580	138	1.97107	4.2029	0	0	0	0	0
SNP	*	GRCh37_HG002_GIABv4.1_CNV_mrcanavarIllumina_CCShighcov_ONThighcov_intersection.bed.gz	PASS	*	QUAL	*	0	0	0		0	0	13521180		0	0	0	0	0	0			0	0	0	0	0			0	0	0	0	0			719	477	242	580	138	1.97107	4.2029	0	0	0	0	0			719	477	242	580	138	1.97107	4.2029	0	0	0	0	0
SNP	*	GRCh37_HG002_GIABv4.1_CNVsandSVs.bed.gz	ALL	*	QUAL	*	0.003002	0.000624	0	0.001033	0	0	72792070		0	4996	3404	1612	3502	1466	2.11166	2.38881	15	9	6	9	6	1.5	1.5	4981	3395	1606	3493	1460	2.11395	2.39247	24050	16297	7759	14427	9613	2.1004	1.50078	15	9	6	9	6	1.5	1.5	24035	16288	7753	14418	9607	2.10086	1.50078	0	0	0	0	0
SNP	*	GRCh37_HG002_GIABv4.1_CNVsandSVs.bed.gz	PASS	*	QUAL	*	0.003002	0.000624	0	0.001033	0	0	72792070		0	4996	3404	1612	3502	1466	2.11166	2.38881	15	9	6	9	6	1.5	1.5	4981	3395	1606	3493	1460	2.11395	2.39247	24050	16297	7759	14427	9613	2.1004	1.50078	15	9	6	9	6	1.5	1.5	24035	16288	7753	14418	9607	2.10086	1.50078	0	0	0	0	0
SNP	*	GRCh37_HG002_GIABv4.1_comphetindel10bp_slop50..bed.gz	ALL	*	QUAL	*	0.708297	0.936712	0	0.806647	0	14	5013486		0	8087	5061	3040	5341	2725	1.6648	1.96	5728	3559	2176	3766	1954	1.63557	1.92733	2359	1502	864	1575	771	1.73843	2.0428	6984	4137	2856	4913	2061	1.44853	2.38379	6542	3875	2674	4580	1954	1.44914	2.34391	442	262	182	333	107	1.43956	3.11215	0	0	0	0	0
SNP	*	GRCh37_HG002_GIABv4.1_comphetindel10bp_slop50..bed.gz	PASS	*	QUAL	*	0.708297	0.936712	0	0.806647	0	14	5013486		0	8087	5061	3040	5341	2725	1.6648	1.96	5728	3559	2176	3766	1954	1.63557	1.92733	2359	1502	864	1575	771	1.73843	2.0428	6984	4137	2856	4913	2061	1.44853	2.38379	6542	3875	2674	4580	1954	1.44914	2.34391	442	262	182	333	107	1.43956	3.11215	0	0	0	0	0
SNP	*	GRCh37_HG002_GIABv4.1_comphetsnp10bp_slop50.bed.gz	ALL	*	QUAL	*	0.843194	0.993719	0	0.912289	1	4	1362056		0	26453	18166	9009	16781	8609	2.01643	1.94924	22305	15281	7602	14159	7278	2.01013	1.94545	4148	2885	1407	2622	1331	2.05046	1.96995	22448	15389	7645	14240	7331	2.01295	1.94244	22307	15282	7603	14161	7278	2.01	1.94573	141	107	42	79	53	2.54762	1.49057	0	0	0	0	0
SNP	*	GRCh37_HG002_GIABv4.1_comphetsnp10bp_slop50.bed.gz	PASS	*	QUAL	*	0.843194	0.993719	0	0.912289	1	4	1362056		0	26453	18166	9009	16781	8609	2.01643	1.94924	22305	15281	7602	14159	7278	2.01013	1.94545	4148	2885	1407	2622	1331	2.05046	1.96995	22448	15389	7645	14240	7331	2.01295	1.94244	22307	15282	7603	14161	7278	2.01	1.94573	141	107	42	79	53	2.54762	1.49057	0	0	0	0	0
SNP	*	GRCh37_HG002_GIABv4.1_complexandSVs.bed.gz	ALL	*	QUAL	*	0.798679	0.904056	0	0.848106	8	210	94281807		0	327660	210758	117633	200878	125702	1.79166	1.59805	261695	168353	93925	161552	99268	1.79242	1.62743	65965	42405	23708	39326	26434	1.78864	1.48771	290387	187166	103820	179168	110323	1.80279	1.62403	262526	168671	94438	162369	99282	1.78605	1.63543	27861	18495	9382	16799	11041	1.97133	1.52151	0	0	0	0	0
SNP	*	GRCh37_HG002_GIABv4.1_complexandSVs.bed.gz	PASS	*	QUAL	*	0.798679	0.904056	0	0.848106	8	210	94281807		0	327660	210758	117633	200878	125702	1.79166	1.59805	261695	168353	93925	161552	99268	1.79242	1.62743	65965	42405	23708	39326	26434	1.78864	1.48771	290387	187166	103820	179168	110323	1.80279	1.62403	262526	168671	94438	162369	99282	1.78605	1.63543	27861	18495	9382	16799	11041	1.97133	1.52151	0	0	0	0	0
SNP	*	GRCh37_HG002_GIABv4.1_complexandSVs_alldifficultregions.bed.gz	ALL	*	QUAL	*	0.743464	0.927734	0	0.82544	24	344	608742217		0	856645	547886	309490	520212	335353	1.77029	1.55124	636885	402009	235459	391022	244988	1.70734	1.59609	219760	145877	74031	129190	90365	1.97049	1.42965	687391	435393	252602	422348	264141	1.72363	1.59895	637716	402327	235972	391839	245002	1.70498	1.59933	49675	33066	16630	30509	19139	1.98833	1.59407	0	0	0	0	0
SNP	*	GRCh37_HG002_GIABv4.1_complexandSVs_alldifficultregions.bed.gz	PASS	*	QUAL	*	0.743464	0.927734	0	0.82544	24	344	608742217		0	856645	547886	309490	520212	335353	1.77029	1.55124	636885	402009	235459	391022	244988	1.70734	1.59609	219760	145877	74031	129190	90365	1.97049	1.42965	687391	435393	252602	422348	264141	1.72363	1.59895	637716	402327	235972	391839	245002	1.70498	1.59933	49675	33066	16630	30509	19139	1.98833	1.59407	0	0	0	0	0
SNP	*	GRCh37_HG002_GIABv4.1_complexindel10bp_slop50.bed.gz	ALL	*	QUAL	*	0.710285	0.959987	0	0.816471	0	22	1597696		0	16499	9239	7264	10313	6181	1.27189	1.6685	11719	6640	5081	7605	4111	1.30683	1.84991	4780	2599	2183	2708	2070	1.19056	1.30821	12221	6856	5367	7923	4295	1.27744	1.8447	11732	6642	5092	7610	4119	1.3044	1.84754	489	214	275	313	176	0.778182	1.77841	0	0	0	0	0
SNP	*	GRCh37_HG002_GIABv4.1_complexindel10bp_slop50.bed.gz	PASS	*	QUAL	*	0.710285	0.959987	0	0.816471	0	22	1597696		0	16499	9239	7264	10313	6181	1.27189	1.6685	11719	6640	5081	7605	4111	1.30683	1.84991	4780	2599	2183	2708	2070	1.19056	1.30821	12221	6856	5367	7923	4295	1.27744	1.8447	11732	6642	5092	7610	4119	1.3044	1.84754	489	214	275	313	176	0.778182	1.77841	0	0	0	0	0
SNP	*	GRCh37_HG002_GIABv4.1_inversions_slop25percent.bed.gz	ALL	*	QUAL	*	0	0	0		0	0	989091		0	0	0	0	0	0			0	0	0	0	0			0	0	0	0	0			344	220	124	186	158	1.77419	1.17722	0	0	0	0	0			344	220	124	186	158	1.77419	1.17722	0	0	0	0	0
SNP	*	GRCh37_HG002_GIABv4.1_inversions_slop25percent.bed.gz	PASS	*	QUAL	*	0	0	0		0	0	989091		0	0	0	0	0	0			0	0	0	0	0			0	0	0	0	0			344	220	124	186	158	1.77419	1.17722	0	0	0	0	0			344	220	124	186	158	1.77419	1.17722	0	0	0	0	0
SNP	*	GRCh37_HG002_GIABv4.1_notin_complexandSVs_alldifficultregions.bed.gz	ALL	*	QUAL	*	0.944475	0.998162	0	0.970576	0	94	2249921353		0	2496041	1722936	773105	1529463	966578	2.22859	1.58235	2357448	1626983	730465	1446218	911230	2.22733	1.58711	138593	95953	42640	83245	55348	2.2503	1.50403	2361790	1629781	732011	1448757	913031	2.22644	1.58676	2357448	1626983	730465	1446218	911230	2.22733	1.58711	4342	2798	1546	2539	1801	1.80983	1.40977	0	0	0	0	0
SNP	*	GRCh37_HG002_GIABv4.1_notin_complexandSVs_alldifficultregions.bed.gz	PASS	*	QUAL	*	0.944475	0.998162	0	0.970576	0	94	2249921353		0	2496041	1722936	773105	1529463	966578	2.22859	1.58235	2357448	1626983	730465	1446218	911230	2.22733	1.58711	138593	95953	42640	83245	55348	2.2503	1.50403	2361790	1629781	732011	1448757	913031	2.22644	1.58676	2357448	1626983	730465	1446218	911230	2.22733	1.58711	4342	2798	1546	2539	1801	1.80983	1.40977	0	0	0	0	0
SNP	*	GRCh37_HG002_GIABv4.1_othercomplexwithin10bp_slop50.bed.gz	ALL	*	QUAL	*	0.719992	0.982681	0	0.831073	7	48	4615329		0	74005	47851	26154	46531	27474	1.82959	1.69364	53283	34595	18688	34220	19063	1.85119	1.7951	20722	13256	7466	12311	8411	1.77552	1.46368	54218	35117	19101	34796	19422	1.83849	1.79158	53279	34593	18686	34213	19066	1.85128	1.79445	939	524	415	583	356	1.26265	1.63764	0	0	0	0	0
SNP	*	GRCh37_HG002_GIABv4.1_othercomplexwithin10bp_slop50.bed.gz	PASS	*	QUAL	*	0.719992	0.982681	0	0.831073	7	48	4615329		0	74005	47851	26154	46531	27474	1.82959	1.69364	53283	34595	18688	34220	19063	1.85119	1.7951	20722	13256	7466	12311	8411	1.77552	1.46368	54218	35117	19101	34796	19422	1.83849	1.79158	53279	34593	18686	34213	19066	1.85128	1.79445	939	524	415	583	356	1.26265	1.63764	0	0	0	0	0
SNP	*	GRCh37_HG002_GIABv4.1_snpswithin10bp_slop50.bed.gz	ALL	*	QUAL	*	0.830505	0.988967	0	0.902836	0	137	9216243		0	204514	131642	72888	122972	81514	1.80609	1.5086	169850	109011	60846	102523	67312	1.79159	1.5231	34664	22631	12042	20449	14202	1.87934	1.43987	171764	110165	61607	103652	68096	1.78819	1.52215	169869	109017	60859	102539	67315	1.7913	1.52327	1895	1148	748	1113	781	1.53476	1.4251	0	0	0	0	0
SNP	*	GRCh37_HG002_GIABv4.1_snpswithin10bp_slop50.bed.gz	PASS	*	QUAL	*	0.830505	0.988967	0	0.902836	0	137	9216243		0	204514	131642	72888	122972	81514	1.80609	1.5086	169850	109011	60846	102523	67312	1.79159	1.5231	34664	22631	12042	20449	14202	1.87934	1.43987	171764	110165	61607	103652	68096	1.78819	1.52215	169869	109017	60859	102539	67315	1.7913	1.52327	1895	1148	748	1113	781	1.53476	1.4251	0	0	0	0	0
SNP	*	GRCh37_HG002_HG003_HG004_allsvs.bed.gz	ALL	*	QUAL	*	0	0	0		0	0	180827129		0	217083	147417	69768	129796	87148	2.11296	1.48937	0	0	0	0	0			217083	147417	69768	129796	87148	2.11296	1.48937	0	0	0	0	0			0	0	0	0	0			0	0	0	0	0			0	0	0	0	0
SNP	*	GRCh37_HG002_HG003_HG004_allsvs.bed.gz	PASS	*	QUAL	*	0	0	0		0	0	180827129		0	217083	147417	69768	129796	87148	2.11296	1.48937	0	0	0	0	0			217083	147417	69768	129796	87148	2.11296	1.48937	0	0	0	0	0			0	0	0	0	0			0	0	0	0	0			0	0	0	0	0
SNP	*	GRCh37_HG002_Tier1plusTier2_v0.6.1.bed.gz	ALL	*	QUAL	*	0.000664	0.000249	0	0.000363	0	0	32344219		0	3010	2056	970	2032	955	2.11959	2.12775	2	1	1	1	1	1	1	3008	2055	969	2031	954	2.12074	2.12893	8021	5444	2580	4807	3211	2.11008	1.49704	2	1	1	1	1	1	1	8019	5443	2579	4806	3210	2.11051	1.4972	0	0	0	0	0
SNP	*	GRCh37_HG002_Tier1plusTier2_v0.6.1.bed.gz	PASS	*	QUAL	*	0.000664	0.000249	0	0.000363	0	0	32344219		0	3010	2056	970	2032	955	2.11959	2.12775	2	1	1	1	1	1	1	3008	2055	969	2031	954	2.12074	2.12893	8021	5444	2580	4807	3211	2.11008	1.49704	2	1	1	1	1	1	1	8019	5443	2579	4806	3210	2.11051	1.4972	0	0	0	0	0
SNP	*	GRCh37_HG002_expanded_150_Tier1plusTier2_v0.6.1.bed.gz	ALL	*	QUAL	*	0.003008	0.000899	0	0.001385	0	0	47526690		0	4987	3396	1611	3493	1466	2.10801	2.38267	15	9	6	9	6	1.5	1.5	4972	3387	1605	3484	1460	2.11028	2.3863	16681	11367	5317	9604	7071	2.13786	1.35822	15	9	6	9	6	1.5	1.5	16666	11358	5311	9595	7065	2.13858	1.3581	0	0	0	0	0
SNP	*	GRCh37_HG002_expanded_150_Tier1plusTier2_v0.6.1.bed.gz	PASS	*	QUAL	*	0.003008	0.000899	0	0.001385	0	0	47526690		0	4987	3396	1611	3493	1466	2.10801	2.38267	15	9	6	9	6	1.5	1.5	4972	3387	1605	3484	1460	2.11028	2.3863	16681	11367	5317	9604	7071	2.13786	1.35822	15	9	6	9	6	1.5	1.5	16666	11358	5311	9595	7065	2.13858	1.3581	0	0	0	0	0
SNP	*	GRCh37_HG003_GIABv3.3.2_comphetindel10bp_slop50.bed.gz	ALL	*	QUAL	*	0.868276	0.905949	0	0.886712	0	13	4237572		0	5428	3344	2090	3049	2371	1.6	1.28596	4713	2895	1824	2633	2072	1.58717	1.27075	715	449	266	416	299	1.68797	1.3913	5497	3294	2210	3255	2233	1.4905	1.45768	4980	3001	1985	2900	2072	1.51184	1.39961	517	293	225	355	161	1.30222	2.20497	0	0	0	0	0
SNP	*	GRCh37_HG003_GIABv3.3.2_comphetindel10bp_slop50.bed.gz	PASS	*	QUAL	*	0.868276	0.905949	0	0.886712	0	13	4237572		0	5428	3344	2090	3049	2371	1.6	1.28596	4713	2895	1824	2633	2072	1.58717	1.27075	715	449	266	416	299	1.68797	1.3913	5497	3294	2210	3255	2233	1.4905	1.45768	4980	3001	1985	2900	2072	1.51184	1.39961	517	293	225	355	161	1.30222	2.20497	0	0	0	0	0
SNP	*	GRCh37_HG003_GIABv3.3.2_comphetsnp10bp_slop50.bed.gz	ALL	*	QUAL	*	0.993064	0.979594	0	0.986283	0	4	1147495		0	17589	11855	5944	9115	8169	1.99445	1.1158	17467	11789	5885	9044	8122	2.00323	1.11352	122	66	59	71	47	1.11864	1.51064	17838	12026	6023	9261	8270	1.99668	1.11983	17474	11791	5890	9051	8122	2.00187	1.11438	364	235	133	210	148	1.76692	1.41892	0	0	0	0	0
SNP	*	GRCh37_HG003_GIABv3.3.2_comphetsnp10bp_slop50.bed.gz	PASS	*	QUAL	*	0.993064	0.979594	0	0.986283	0	4	1147495		0	17589	11855	5944	9115	8169	1.99445	1.1158	17467	11789	5885	9044	8122	2.00323	1.11352	122	66	59	71	47	1.11864	1.51064	17838	12026	6023	9261	8270	1.99668	1.11983	17474	11791	5890	9051	8122	2.00187	1.11438	364	235	133	210	148	1.76692	1.41892	0	0	0	0	0
SNP	*	GRCh37_HG003_GIABv3.3.2_complexandSVs.bed.gz	ALL	*	QUAL	*	0.434513	0.968987	0	0.599982	2	135	195496844		0	390230	258198	132380	220285	169447	1.95043	1.30002	169560	108685	61116	88616	80591	1.77834	1.09958	220670	149513	71264	131669	88856	2.09802	1.48182	175315	112036	63527	91770	83182	1.7636	1.10324	169878	108809	61310	88929	80596	1.77473	1.10339	5437	3227	2217	2841	2586	1.45557	1.09861	0	0	0	0	0
SNP	*	GRCh37_HG003_GIABv3.3.2_complexandSVs.bed.gz	PASS	*	QUAL	*	0.434513	0.968987	0	0.599982	2	135	195496844		0	390230	258198	132380	220285	169447	1.95043	1.30002	169560	108685	61116	88616	80591	1.77834	1.09958	220670	149513	71264	131669	88856	2.09802	1.48182	175315	112036	63527	91770	83182	1.7636	1.10324	169878	108809	61310	88929	80596	1.77473	1.10339	5437	3227	2217	2841	2586	1.45557	1.09861	0	0	0	0	0
SNP	*	GRCh37_HG003_GIABv3.3.2_complexandSVs_alldifficultregions.bed.gz	ALL	*	QUAL	*	0.621386	0.943284	0	0.749223	24	309	687993343		0	915576	589345	326702	541875	373029	1.80392	1.45264	568926	355623	213627	336759	231699	1.66469	1.45343	346650	233722	113075	205116	141330	2.06696	1.45133	604014	378206	226148	358641	244884	1.67238	1.46453	569757	355941	214140	337576	231713	1.66219	1.45687	34257	22265	12008	21065	13171	1.85418	1.59935	0	0	0	0	0
SNP	*	GRCh37_HG003_GIABv3.3.2_complexandSVs_alldifficultregions.bed.gz	PASS	*	QUAL	*	0.621386	0.943284	0	0.749223	24	309	687993343		0	915576	589345	326702	541875	373029	1.80392	1.45264	568926	355623	213627	336759	231699	1.66469	1.45343	346650	233722	113075	205116	141330	2.06696	1.45133	604014	378206	226148	358641	244884	1.67238	1.46453	569757	355941	214140	337576	231713	1.66219	1.45687	34257	22265	12008	21065	13171	1.85418	1.59935	0	0	0	0	0
SNP	*	GRCh37_HG003_GIABv3.3.2_complexindel10bp_slop50.bed.gz	ALL	*	QUAL	*	0.917008	0.903632	0	0.910271	0	20	1525997		0	11230	6485	4750	5882	5342	1.36526	1.10109	10298	5992	4311	5510	4782	1.38993	1.15224	932	493	439	372	560	1.12301	0.664286	11425	6535	4896	6009	5409	1.33476	1.11093	10324	5999	4330	5534	4784	1.38545	1.15677	1101	536	566	475	625	0.946996	0.76	0	0	0	0	0
SNP	*	GRCh37_HG003_GIABv3.3.2_complexindel10bp_slop50.bed.gz	PASS	*	QUAL	*	0.917008	0.903632	0	0.910271	0	20	1525997		0	11230	6485	4750	5882	5342	1.36526	1.10109	10298	5992	4311	5510	4782	1.38993	1.15224	932	493	439	372	560	1.12301	0.664286	11425	6535	4896	6009	5409	1.33476	1.11093	10324	5999	4330	5534	4784	1.38545	1.15677	1101	536	566	475	625	0.946996	0.76	0	0	0	0	0
SNP	*	GRCh37_HG003_GIABv3.3.2_notin_complexandSVs_alldifficultregions.bed.gz	ALL	*	QUAL	*	0.995198	0.991919	0	0.993556	0	129	2170670227		0	2437110	1681477	755893	1507800	928902	2.22449	1.62321	2425407	1673369	752297	1500481	924519	2.22435	1.62299	11703	8108	3596	7319	4383	2.25473	1.66986	2445167	1686968	758465	1512464	932288	2.22419	1.62231	2425407	1673369	752297	1500481	924519	2.22435	1.62299	19760	13599	6168	11983	7769	2.20477	1.54241	0	0	0	0	0
SNP	*	GRCh37_HG003_GIABv3.3.2_notin_complexandSVs_alldifficultregions.bed.gz	PASS	*	QUAL	*	0.995198	0.991919	0	0.993556	0	129	2170670227		0	2437110	1681477	755893	1507800	928902	2.22449	1.62321	2425407	1673369	752297	1500481	924519	2.22435	1.62299	11703	8108	3596	7319	4383	2.25473	1.66986	2445167	1686968	758465	1512464	932288	2.22419	1.62231	2425407	1673369	752297	1500481	924519	2.22435	1.62299	19760	13599	6168	11983	7769	2.20477	1.54241	0	0	0	0	0
SNP	*	GRCh37_HG003_GIABv3.3.2_snpswithin10bp_slop50.bed.gz	ALL	*	QUAL	*	0.986106	0.974649	0	0.980344	2	114	7836867		0	140135	89850	50314	73076	67011	1.78579	1.09051	138188	88690	49525	71997	66145	1.79081	1.08847	1947	1160	789	1079	866	1.47022	1.24596	141808	90939	50897	73890	67870	1.78673	1.0887	138213	88701	49539	72019	66148	1.79053	1.08876	3595	2238	1358	1871	1722	1.64801	1.08653	0	0	0	0	0
SNP	*	GRCh37_HG003_GIABv3.3.2_snpswithin10bp_slop50.bed.gz	PASS	*	QUAL	*	0.986106	0.974649	0	0.980344	2	114	7836867		0	140135	89850	50314	73076	67011	1.78579	1.09051	138188	88690	49525	71997	66145	1.79081	1.08847	1947	1160	789	1079	866	1.47022	1.24596	141808	90939	50897	73890	67870	1.78673	1.0887	138213	88701	49539	72019	66148	1.79053	1.08876	3595	2238	1358	1871	1722	1.64801	1.08653	0	0	0	0	0
SNP	*	GRCh37_HG004_GIABv3.3.2_comphetindel10bp_slop50.bed.gz	ALL	*	QUAL	*	0.867541	0.9088	0	0.887691	0	16	4341125		0	5262	3267	2003	2908	2345	1.63105	1.24009	4565	2847	1725	2494	2063	1.65043	1.20892	697	420	278	414	282	1.51079	1.46809	5318	3213	2113	3100	2209	1.52059	1.40335	4833	2949	1891	2762	2063	1.55949	1.33883	485	264	222	338	146	1.18919	2.31507	0	0	0	0	0
SNP	*	GRCh37_HG004_GIABv3.3.2_comphetindel10bp_slop50.bed.gz	PASS	*	QUAL	*	0.867541	0.9088	0	0.887691	0	16	4341125		0	5262	3267	2003	2908	2345	1.63105	1.24009	4565	2847	1725	2494	2063	1.65043	1.20892	697	420	278	414	282	1.51079	1.46809	5318	3213	2113	3100	2209	1.52059	1.40335	4833	2949	1891	2762	2063	1.55949	1.33883	485	264	222	338	146	1.18919	2.31507	0	0	0	0	0
SNP	*	GRCh37_HG004_GIABv3.3.2_comphetsnp10bp_slop50.bed.gz	ALL	*	QUAL	*	0.992678	0.97792	0	0.985244	0	2	1026102		0	15569	10504	5281	7924	7311	1.98902	1.08385	15455	10419	5247	7867	7260	1.98571	1.08361	114	85	34	57	51	2.5	1.11765	15806	10638	5389	8054	7413	1.97402	1.08647	15457	10419	5249	7869	7260	1.98495	1.08388	349	219	140	185	153	1.56429	1.20915	0	0	0	0	0
SNP	*	GRCh37_HG004_GIABv3.3.2_comphetsnp10bp_slop50.bed.gz	PASS	*	QUAL	*	0.992678	0.97792	0	0.985244	0	2	1026102		0	15569	10504	5281	7924	7311	1.98902	1.08385	15455	10419	5247	7867	7260	1.98571	1.08361	114	85	34	57	51	2.5	1.11765	15806	10638	5389	8054	7413	1.97402	1.08647	15457	10419	5249	7869	7260	1.98495	1.08388	349	219	140	185	153	1.56429	1.20915	0	0	0	0	0
SNP	*	GRCh37_HG004_GIABv3.3.2_complexandSVs.bed.gz	ALL	*	QUAL	*	0.43185	0.967506	0	0.597157	2	137	195546247		0	388561	257184	131746	219040	168983	1.95212	1.29623	167800	107611	60449	87367	80042	1.78019	1.09151	220761	149573	71297	131673	88941	2.09789	1.48045	173755	111079	62949	90679	82671	1.76459	1.09687	168109	107725	60644	87675	80043	1.77635	1.09535	5646	3354	2305	3004	2628	1.4551	1.14307	0	0	0	0	0
SNP	*	GRCh37_HG004_GIABv3.3.2_complexandSVs.bed.gz	PASS	*	QUAL	*	0.43185	0.967506	0	0.597157	2	137	195546247		0	388561	257184	131746	219040	168983	1.95212	1.29623	167800	107611	60449	87367	80042	1.78019	1.09151	220761	149573	71297	131673	88941	2.09789	1.48045	173755	111079	62949	90679	82671	1.76459	1.09687	168109	107725	60644	87675	80043	1.77635	1.09535	5646	3354	2305	3004	2628	1.4551	1.14307	0	0	0	0	0
SNP	*	GRCh37_HG004_GIABv3.3.2_complexandSVs_alldifficultregions.bed.gz	ALL	*	QUAL	*	0.62063	0.94303	0	0.748593	24	311	687966242		0	913723	587985	326212	540642	372395	1.80246	1.4518	567084	354269	213143	335521	231079	1.66212	1.45198	346639	233716	113069	205121	141316	2.06702	1.45151	602224	376875	225698	357465	244251	1.66982	1.46351	567915	354587	213656	336338	231093	1.65962	1.45542	34309	22288	12042	21127	13158	1.85086	1.60564	0	0	0	0	0
SNP	*	GRCh37_HG004_GIABv3.3.2_complexandSVs_alldifficultregions.bed.gz	PASS	*	QUAL	*	0.62063	0.94303	0	0.748593	24	311	687966242		0	913723	587985	326212	540642	372395	1.80246	1.4518	567084	354269	213143	335521	231079	1.66212	1.45198	346639	233716	113069	205121	141316	2.06702	1.45151	602224	376875	225698	357465	244251	1.66982	1.46351	567915	354587	213656	336338	231093	1.65962	1.45542	34309	22288	12042	21127	13158	1.85086	1.60564	0	0	0	0	0
SNP	*	GRCh37_HG004_GIABv3.3.2_complexindel10bp_slop50.bed.gz	ALL	*	QUAL	*	0.9113	0.899568	0	0.905396	0	31	1549271		0	11398	6613	4792	5879	5510	1.38001	1.06697	10387	6079	4315	5470	4908	1.40881	1.11451	1011	534	477	409	602	1.1195	0.679402	11570	6664	4914	5994	5566	1.35613	1.0769	10408	6087	4328	5490	4909	1.40642	1.11835	1162	577	586	504	657	0.984642	0.767123	0	0	0	0	0
SNP	*	GRCh37_HG004_GIABv3.3.2_complexindel10bp_slop50.bed.gz	PASS	*	QUAL	*	0.9113	0.899568	0	0.905396	0	31	1549271		0	11398	6613	4792	5879	5510	1.38001	1.06697	10387	6079	4315	5470	4908	1.40881	1.11451	1011	534	477	409	602	1.1195	0.679402	11570	6664	4914	5994	5566	1.35613	1.0769	10408	6087	4328	5490	4909	1.40642	1.11835	1162	577	586	504	657	0.984642	0.767123	0	0	0	0	0
SNP	*	GRCh37_HG004_GIABv3.3.2_notin_complexandSVs_alldifficultregions.bed.gz	ALL	*	QUAL	*	0.995197	0.991946	0	0.993569	0	127	2170697328		0	2438963	1682837	756383	1509033	929536	2.22485	1.62343	2427249	1674723	752781	1501719	925139	2.22471	1.62324	11714	8114	3602	7314	4397	2.25264	1.66341	2446957	1688299	758915	1513640	932921	2.22462	1.62247	2427249	1674723	752781	1501719	925139	2.22471	1.62324	19708	13576	6134	11921	7782	2.21324	1.53187	0	0	0	0	0
SNP	*	GRCh37_HG004_GIABv3.3.2_notin_complexandSVs_alldifficultregions.bed.gz	PASS	*	QUAL	*	0.995197	0.991946	0	0.993569	0	127	2170697328		0	2438963	1682837	756383	1509033	929536	2.22485	1.62343	2427249	1674723	752781	1501719	925139	2.22471	1.62324	11714	8114	3602	7314	4397	2.25264	1.66341	2446957	1688299	758915	1513640	932921	2.22462	1.62247	2427249	1674723	752781	1501719	925139	2.22471	1.62324	19708	13576	6134	11921	7782	2.21324	1.53187	0	0	0	0	0
SNP	*	GRCh37_HG004_GIABv3.3.2_snpswithin10bp_slop50.bed.gz	ALL	*	QUAL	*	0.9858	0.973307	0	0.979513	2	110	7880792		0	140491	90167	50365	73141	67293	1.79027	1.0869	138496	88964	49572	72090	66350	1.79464	1.08651	1995	1203	793	1051	943	1.51702	1.11453	142320	91346	51016	74159	68103	1.79054	1.08892	138521	88971	49590	72115	66350	1.79413	1.08689	3799	2375	1426	2044	1753	1.6655	1.166	0	0	0	0	0
SNP	*	GRCh37_HG004_GIABv3.3.2_snpswithin10bp_slop50.bed.gz	PASS	*	QUAL	*	0.9858	0.973307	0	0.979513	2	110	7880792		0	140491	90167	50365	73141	67293	1.79027	1.0869	138496	88964	49572	72090	66350	1.79464	1.08651	1995	1203	793	1051	943	1.51702	1.11453	142320	91346	51016	74159	68103	1.79054	1.08892	138521	88971	49590	72115	66350	1.79413	1.08689	3799	2375	1426	2044	1753	1.6655	1.166	0	0	0	0	0
SNP	*	GRCh37_HG005_GIABv3.3.2_comphetindel10bp_slop50.bed.gz	ALL	*	QUAL	*	0.831448	0.92089	0	0.873886	0	7	2868448		0	3447	2116	1333	1978	1466	1.5874	1.34925	2866	1766	1102	1660	1203	1.60254	1.37988	581	350	231	318	263	1.51515	1.20913	3236	1948	1290	1948	1285	1.51008	1.51595	2980	1813	1169	1774	1203	1.5509	1.47465	256	135	121	174	82	1.1157	2.12195	0	0	0	0	0
SNP	*	GRCh37_HG005_GIABv3.3.2_comphetindel10bp_slop50.bed.gz	PASS	*	QUAL	*	0.831448	0.92089	0	0.873886	0	7	2868448		0	3447	2116	1333	1978	1466	1.5874	1.34925	2866	1766	1102	1660	1203	1.60254	1.37988	581	350	231	318	263	1.51515	1.20913	3236	1948	1290	1948	1285	1.51008	1.51595	2980	1813	1169	1774	1203	1.5509	1.47465	256	135	121	174	82	1.1157	2.12195	0	0	0	0	0
SNP	*	GRCh37_HG005_GIABv3.3.2_comphetsnp10bp_slop50.bed.gz	ALL	*	QUAL	*	0.921137	0.983107	0	0.951114	0	6	539000		0	7139	4705	2538	3383	3591	1.85382	0.942077	6576	4337	2332	3122	3306	1.85978	0.944344	563	368	206	261	285	1.78641	0.915789	6689	4409	2376	3185	3352	1.85564	0.950179	6576	4337	2332	3122	3306	1.85978	0.944344	113	72	44	63	46	1.63636	1.36957	0	0	0	0	0
SNP	*	GRCh37_HG005_GIABv3.3.2_comphetsnp10bp_slop50.bed.gz	PASS	*	QUAL	*	0.921137	0.983107	0	0.951114	0	6	539000		0	7139	4705	2538	3383	3591	1.85382	0.942077	6576	4337	2332	3122	3306	1.85978	0.944344	563	368	206	261	285	1.78641	0.915789	6689	4409	2376	3185	3352	1.85564	0.950179	6576	4337	2332	3122	3306	1.85978	0.944344	113	72	44	63	46	1.63636	1.36957	0	0	0	0	0
SNP	*	GRCh37_HG005_GIABv3.3.2_complexandSVs.bed.gz	ALL	*	QUAL	*	0.643364	0.96067	0	0.770633	2	103	124451135		0	261042	171773	89472	142003	118736	1.91985	1.19596	167945	109280	58807	89268	78459	1.85828	1.13777	93097	62493	30665	52735	40277	2.03793	1.30931	174983	113736	61393	93165	81595	1.85259	1.1418	168101	109341	58902	89423	78460	1.85632	1.13973	6882	4395	2491	3742	3135	1.76435	1.19362	0	0	0	0	0
SNP	*	GRCh37_HG005_GIABv3.3.2_complexandSVs.bed.gz	PASS	*	QUAL	*	0.643364	0.96067	0	0.770633	2	103	124451135		0	261042	171773	89472	142003	118736	1.91985	1.19596	167945	109280	58807	89268	78459	1.85828	1.13777	93097	62493	30665	52735	40277	2.03793	1.30931	174983	113736	61393	93165	81595	1.85259	1.1418	168101	109341	58902	89423	78460	1.85632	1.13973	6882	4395	2491	3742	3135	1.76435	1.19362	0	0	0	0	0
SNP	*	GRCh37_HG005_GIABv3.3.2_complexandSVs_alldifficultregions.bed.gz	ALL	*	QUAL	*	0.695886	0.942639	0	0.800682	24	289	643599555		0	816782	521648	295502	482782	333473	1.76529	1.44774	568387	355908	212723	337873	230156	1.67311	1.46802	248395	165740	82779	144909	103317	2.0022	1.40257	603856	378800	225315	360094	243385	1.6812	1.47952	569218	356226	213236	338690	230170	1.67057	1.47148	34638	22574	12079	21404	13215	1.86886	1.61967	0	0	0	0	0
SNP	*	GRCh37_HG005_GIABv3.3.2_complexandSVs_alldifficultregions.bed.gz	PASS	*	QUAL	*	0.695886	0.942639	0	0.800682	24	289	643599555		0	816782	521648	295502	482782	333473	1.76529	1.44774	568387	355908	212723	337873	230156	1.67311	1.46802	248395	165740	82779	144909	103317	2.0022	1.40257	603856	378800	225315	360094	243385	1.6812	1.47952	569218	356226	213236	338690	230170	1.67057	1.47148	34638	22574	12079	21404	13215	1.86886	1.61967	0	0	0	0	0
SNP	*	GRCh37_HG005_GIABv3.3.2_complexindel10bp_slop50.bed.gz	ALL	*	QUAL	*	0.858684	0.907815	0	0.882566	0	19	1278406		0	8343	4901	3444	4155	4184	1.42305	0.993069	7164	4220	2946	3669	3491	1.43245	1.05099	1179	681	498	486	693	1.36747	0.701299	7908	4573	3338	3945	3958	1.36998	0.996716	7179	4224	2957	3683	3492	1.42847	1.0547	729	349	381	262	466	0.91601	0.562232	0	0	0	0	0
SNP	*	GRCh37_HG005_GIABv3.3.2_complexindel10bp_slop50.bed.gz	PASS	*	QUAL	*	0.858684	0.907815	0	0.882566	0	19	1278406		0	8343	4901	3444	4155	4184	1.42305	0.993069	7164	4220	2946	3669	3491	1.43245	1.05099	1179	681	498	486	693	1.36747	0.701299	7908	4573	3338	3945	3958	1.36998	0.996716	7179	4224	2957	3683	3492	1.42847	1.0547	729	349	381	262	466	0.91601	0.562232	0	0	0	0	0
SNP	*	GRCh37_HG005_GIABv3.3.2_notin_complexandSVs_alldifficultregions.bed.gz	ALL	*	QUAL	*	0.95664	0.992075	0	0.974035	0	149	2215064015		0	2535904	1749174	787093	1566893	968458	2.22232	1.61793	2425946	1673084	753201	1499367	926062	2.2213	1.61908	109958	76090	33892	67526	42396	2.24507	1.59274	2445325	1686374	759298	1511011	933787	2.22096	1.61815	2425946	1673084	753201	1499367	926062	2.2213	1.61908	19379	13290	6097	11644	7725	2.17976	1.50731	0	0	0	0	0
SNP	*	GRCh37_HG005_GIABv3.3.2_notin_complexandSVs_alldifficultregions.bed.gz	PASS	*	QUAL	*	0.95664	0.992075	0	0.974035	0	149	2215064015		0	2535904	1749174	787093	1566893	968458	2.22232	1.61793	2425946	1673084	753201	1499367	926062	2.2213	1.61908	109958	76090	33892	67526	42396	2.24507	1.59274	2445325	1686374	759298	1511011	933787	2.22096	1.61815	2425946	1673084	753201	1499367	926062	2.2213	1.61908	19379	13290	6097	11644	7725	2.17976	1.50731	0	0	0	0	0
SNP	*	GRCh37_HG005_GIABv3.3.2_snpswithin10bp_slop50.bed.gz	ALL	*	QUAL	*	0.919433	0.97664	0	0.947173	2	79	7640038		0	113073	72658	40456	56271	56746	1.79598	0.991629	103963	66710	37288	51830	52084	1.78905	0.995123	9110	5948	3168	4441	4662	1.87753	0.952595	106466	68278	38223	53153	53264	1.78631	0.997916	103979	66716	37298	51846	52084	1.78873	0.99543	2487	1562	925	1307	1180	1.68865	1.10763	0	0	0	0	0
SNP	*	GRCh37_HG005_GIABv3.3.2_snpswithin10bp_slop50.bed.gz	PASS	*	QUAL	*	0.919433	0.97664	0	0.947173	2	79	7640038		0	113073	72658	40456	56271	56746	1.79598	0.991629	103963	66710	37288	51830	52084	1.78905	0.995123	9110	5948	3168	4441	4662	1.87753	0.952595	106466	68278	38223	53153	53264	1.78631	0.997916	103979	66716	37298	51846	52084	1.78873	0.99543	2487	1562	925	1307	1180	1.68865	1.10763	0	0	0	0	0
SNP	*	GRCh37_HG005_HG006_HG007_MetaSV_allsvs.bed.gz	ALL	*	QUAL	*	0.375969	0.933924	0	0.536114	0	16	112675878		0	135107	91248	43922	79004	56015	2.0775	1.41041	50796	34411	16397	30639	20138	2.09862	1.52145	84311	56837	27525	48365	35877	2.06492	1.34808	54407	36878	17541	32708	21680	2.10239	1.50867	50812	34419	16405	30655	20138	2.09808	1.52225	3595	2459	1136	2053	1542	2.16461	1.33139	0	0	0	0	0
SNP	*	GRCh37_HG005_HG006_HG007_MetaSV_allsvs.bed.gz	PASS	*	QUAL	*	0.375969	0.933924	0	0.536114	0	16	112675878		0	135107	91248	43922	79004	56015	2.0775	1.41041	50796	34411	16397	30639	20138	2.09862	1.52145	84311	56837	27525	48365	35877	2.06492	1.34808	54407	36878	17541	32708	21680	2.10239	1.50867	50812	34419	16405	30655	20138	2.09808	1.52225	3595	2459	1136	2053	1542	2.16461	1.33139	0	0	0	0	0
SNP	*	GRCh37_L1H_gt500.bed.gz	ALL	*	QUAL	*	0.394109	0.92769	0	0.553202	2	2	2860263		0	5534	3512	2026	3378	2149	1.73346	1.57189	2181	1404	777	1388	792	1.80695	1.75253	3353	2108	1249	1990	1357	1.68775	1.46647	2351	1504	848	1491	858	1.77358	1.73776	2181	1404	777	1388	792	1.80695	1.75253	170	100	71	103	66	1.40845	1.56061	0	0	0	0	0
SNP	*	GRCh37_L1H_gt500.bed.gz	PASS	*	QUAL	*	0.394109	0.92769	0	0.553202	2	2	2860263		0	5534	3512	2026	3378	2149	1.73346	1.57189	2181	1404	777	1388	792	1.80695	1.75253	3353	2108	1249	1990	1357	1.68775	1.46647	2351	1504	848	1491	858	1.77358	1.73776	2181	1404	777	1388	792	1.80695	1.75253	170	100	71	103	66	1.40845	1.56061	0	0	0	0	0
SNP	*	GRCh37_MHC.bed.gz	ALL	*	QUAL	*	0.103354	0.991893	0	0.187202	0	0	4970557		0	20154	13930	6266	12552	7542	2.22311	1.66428	2083	1468	616	1075	1007	2.38312	1.06753	18071	12462	5650	11477	6535	2.20566	1.75624	2097	1477	621	1083	1013	2.37842	1.0691	2080	1466	615	1075	1004	2.38374	1.07072	17	11	6	8	9	1.83333	0.888889	0	0	0	0	0
SNP	*	GRCh37_MHC.bed.gz	PASS	*	QUAL	*	0.103354	0.991893	0	0.187202	0	0	4970557		0	20154	13930	6266	12552	7542	2.22311	1.66428	2083	1468	616	1075	1007	2.38312	1.06753	18071	12462	5650	11477	6535	2.20566	1.75624	2097	1477	621	1083	1013	2.37842	1.0691	2080	1466	615	1075	1004	2.38374	1.07072	17	11	6	8	9	1.83333	0.888889	0	0	0	0	0
SNP	*	GRCh37_SimpleRepeat_diTR_11to50_slop5.bed.gz	ALL	*	QUAL	*	0.826763	0.925832	0	0.873497	0	19	13992844		0	20723	11110	9624	13174	7537	1.15441	1.74791	17133	9074	8069	11005	6117	1.12455	1.79908	3590	2036	1555	2169	1420	1.30932	1.52746	18876	9970	8916	12321	6544	1.11821	1.88279	17476	9244	8242	11348	6117	1.12157	1.85516	1400	726	674	973	427	1.07715	2.27869	0	0	0	0	0
SNP	*	GRCh37_SimpleRepeat_diTR_11to50_slop5.bed.gz	PASS	*	QUAL	*	0.826763	0.925832	0	0.873497	0	19	13992844		0	20723	11110	9624	13174	7537	1.15441	1.74791	17133	9074	8069	11005	6117	1.12455	1.79908	3590	2036	1555	2169	1420	1.30932	1.52746	18876	9970	8916	12321	6544	1.11821	1.88279	17476	9244	8242	11348	6117	1.12157	1.85516	1400	726	674	973	427	1.07715	2.27869	0	0	0	0	0
SNP	*	GRCh37_SimpleRepeat_diTR_51to200_slop5.bed.gz	ALL	*	QUAL	*	0.34	0.62963	0	0.441558	0	0	310192		0	50	25	25	30	20	1	1.5	17	8	9	7	10	0.888889	0.7	33	17	16	23	10	1.0625	2.3	27	18	9	14	13	2	1.07692	17	8	9	7	10	0.888889	0.7	10	10	0	7	3		2.33333	0	0	0	0	0
SNP	*	GRCh37_SimpleRepeat_diTR_51to200_slop5.bed.gz	PASS	*	QUAL	*	0.34	0.62963	0	0.441558	0	0	310192		0	50	25	25	30	20	1	1.5	17	8	9	7	10	0.888889	0.7	33	17	16	23	10	1.0625	2.3	27	18	9	14	13	2	1.07692	17	8	9	7	10	0.888889	0.7	10	10	0	7	3		2.33333	0	0	0	0	0
SNP	*	GRCh37_SimpleRepeat_diTR_gt200_slop5.bed.gz	ALL	*	QUAL	*	0	0	0		0	0	1117		0	0	0	0	0	0			0	0	0	0	0			0	0	0	0	0			0	0	0	0	0			0	0	0	0	0			0	0	0	0	0			0	0	0	0	0
SNP	*	GRCh37_SimpleRepeat_diTR_gt200_slop5.bed.gz	PASS	*	QUAL	*	0	0	0		0	0	1117		0	0	0	0	0	0			0	0	0	0	0			0	0	0	0	0			0	0	0	0	0			0	0	0	0	0			0	0	0	0	0			0	0	0	0	0
SNP	*	GRCh37_SimpleRepeat_homopolymer_4to6_slop5.bed.gz	ALL	*	QUAL	*	0.896719	0.98279	0	0.937784	10	110	773644630		0	834584	535391	299379	510285	323994	1.78834	1.57498	748387	480484	268065	459335	288789	1.79242	1.59056	86197	54907	31314	50950	35205	1.75343	1.44724	761654	488622	273203	467303	294077	1.78849	1.58905	748546	480534	268174	459486	288797	1.79187	1.59103	13108	8088	5029	7817	5280	1.60827	1.48049	0	0	0	0	0
SNP	*	GRCh37_SimpleRepeat_homopolymer_4to6_slop5.bed.gz	PASS	*	QUAL	*	0.896719	0.98279	0	0.937784	10	110	773644630		0	834584	535391	299379	510285	323994	1.78834	1.57498	748387	480484	268065	459335	288789	1.79242	1.59056	86197	54907	31314	50950	35205	1.75343	1.44724	761654	488622	273203	467303	294077	1.78849	1.58905	748546	480534	268174	459486	288797	1.79187	1.59103	13108	8088	5029	7817	5280	1.60827	1.48049	0	0	0	0	0
SNP	*	GRCh37_SimpleRepeat_homopolymer_7to11_slop5.bed.gz	ALL	*	QUAL	*	0.891628	0.964981	0	0.926855	0	30	49418672		0	73432	30618	42842	45301	28091	0.714673	1.61265	65474	27453	38046	40453	24986	0.721574	1.61903	7958	3165	4796	4848	3105	0.659925	1.56135	68106	28335	39800	42194	25873	0.711935	1.63081	65721	27501	38245	40697	24989	0.719074	1.6286	2385	834	1555	1497	884	0.536334	1.69344	0	0	0	0	0
SNP	*	GRCh37_SimpleRepeat_homopolymer_7to11_slop5.bed.gz	PASS	*	QUAL	*	0.891628	0.964981	0	0.926855	0	30	49418672		0	73432	30618	42842	45301	28091	0.714673	1.61265	65474	27453	38046	40453	24986	0.721574	1.61903	7958	3165	4796	4848	3105	0.659925	1.56135	68106	28335	39800	42194	25873	0.711935	1.63081	65721	27501	38245	40697	24989	0.719074	1.6286	2385	834	1555	1497	884	0.536334	1.69344	0	0	0	0	0
SNP	*	GRCh37_SimpleRepeat_homopolymer_gt11_slop5.bed.gz	ALL	*	QUAL	*	0.857853	0.921243	0	0.888419	0	10	18298592		0	13085	5373	7720	7713	5359	0.695984	1.43926	11225	4552	6680	6466	4747	0.681437	1.36212	1860	821	1040	1247	612	0.789423	2.03758	12418	4964	7462	7285	5120	0.665237	1.42285	11440	4605	6842	6681	4747	0.673049	1.40742	978	359	620	604	373	0.579032	1.6193	0	0	0	0	0
SNP	*	GRCh37_SimpleRepeat_homopolymer_gt11_slop5.bed.gz	PASS	*	QUAL	*	0.857853	0.921243	0	0.888419	0	10	18298592		0	13085	5373	7720	7713	5359	0.695984	1.43926	11225	4552	6680	6466	4747	0.681437	1.36212	1860	821	1040	1247	612	0.789423	2.03758	12418	4964	7462	7285	5120	0.665237	1.42285	11440	4605	6842	6681	4747	0.673049	1.40742	978	359	620	604	373	0.579032	1.6193	0	0	0	0	0
SNP	*	GRCh37_SimpleRepeat_imperfecthomopolgt10_slop5.bed.gz	ALL	*	QUAL	*	0.905538	0.932046	0	0.918601	0	37	44319497		0	40175	18489	21704	24537	15610	0.851871	1.57188	36380	16747	19650	22019	14334	0.852265	1.53614	3795	1742	2054	2518	1276	0.848101	1.97335	39365	17916	21468	23957	15378	0.834544	1.55787	36690	16819	19888	22329	14334	0.845686	1.55776	2675	1097	1580	1628	1044	0.694304	1.55939	0	0	0	0	0
SNP	*	GRCh37_SimpleRepeat_imperfecthomopolgt10_slop5.bed.gz	PASS	*	QUAL	*	0.905538	0.932046	0	0.918601	0	37	44319497		0	40175	18489	21704	24537	15610	0.851871	1.57188	36380	16747	19650	22019	14334	0.852265	1.53614	3795	1742	2054	2518	1276	0.848101	1.97335	39365	17916	21468	23957	15378	0.834544	1.55787	36690	16819	19888	22329	14334	0.845686	1.55776	2675	1097	1580	1628	1044	0.694304	1.55939	0	0	0	0	0
SNP	*	GRCh37_SimpleRepeat_quadTR_20to50_slop5.bed.gz	ALL	*	QUAL	*	0.820269	0.917558	0	0.86619	0	3	4241491		0	4618	1883	2739	2922	1690	0.687477	1.72899	3788	1486	2303	2407	1379	0.645245	1.74547	830	397	436	515	311	0.91055	1.65595	4209	1681	2529	2730	1477	0.66469	1.84834	3862	1521	2342	2481	1379	0.649445	1.79913	347	160	187	249	98	0.855615	2.54082	0	0	0	0	0
SNP	*	GRCh37_SimpleRepeat_quadTR_20to50_slop5.bed.gz	PASS	*	QUAL	*	0.820269	0.917558	0	0.86619	0	3	4241491		0	4618	1883	2739	2922	1690	0.687477	1.72899	3788	1486	2303	2407	1379	0.645245	1.74547	830	397	436	515	311	0.91055	1.65595	4209	1681	2529	2730	1477	0.66469	1.84834	3862	1521	2342	2481	1379	0.649445	1.79913	347	160	187	249	98	0.855615	2.54082	0	0	0	0	0
SNP	*	GRCh37_SimpleRepeat_quadTR_51to200_slop5.bed.gz	ALL	*	QUAL	*	0.733871	0.56	0	0.635253	0	2	642774		0	124	81	43	79	45	1.88372	1.75556	91	61	30	59	32	2.03333	1.84375	33	20	13	20	13	1.53846	1.53846	200	133	67	150	50	1.98507	3	112	74	38	80	32	1.94737	2.5	88	59	29	70	18	2.03448	3.88889	0	0	0	0	0
SNP	*	GRCh37_SimpleRepeat_quadTR_51to200_slop5.bed.gz	PASS	*	QUAL	*	0.733871	0.56	0	0.635253	0	2	642774		0	124	81	43	79	45	1.88372	1.75556	91	61	30	59	32	2.03333	1.84375	33	20	13	20	13	1.53846	1.53846	200	133	67	150	50	1.98507	3	112	74	38	80	32	1.94737	2.5	88	59	29	70	18	2.03448	3.88889	0	0	0	0	0
SNP	*	GRCh37_SimpleRepeat_quadTR_gt200_slop5.bed.gz	ALL	*	QUAL	*	0	0	0		0	0	2145		0	0	0	0	0	0			0	0	0	0	0			0	0	0	0	0			0	0	0	0	0			0	0	0	0	0			0	0	0	0	0			0	0	0	0	0
SNP	*	GRCh37_SimpleRepeat_quadTR_gt200_slop5.bed.gz	PASS	*	QUAL	*	0	0	0		0	0	2145		0	0	0	0	0	0			0	0	0	0	0			0	0	0	0	0			0	0	0	0	0			0	0	0	0	0			0	0	0	0	0			0	0	0	0	0
SNP	*	GRCh37_SimpleRepeat_triTR_15to50_slop5.bed.gz	ALL	*	QUAL	*	0.851868	0.947177	0	0.896998	0	2	2993568		0	4550	1609	2941	2876	1674	0.547093	1.71804	3876	1362	2514	2448	1428	0.541766	1.71429	674	247	427	428	246	0.578454	1.73984	4127	1423	2704	2622	1505	0.526257	1.74219	3909	1370	2539	2481	1428	0.539583	1.73739	218	53	165	141	77	0.321212	1.83117	0	0	0	0	0
SNP	*	GRCh37_SimpleRepeat_triTR_15to50_slop5.bed.gz	PASS	*	QUAL	*	0.851868	0.947177	0	0.896998	0	2	2993568		0	4550	1609	2941	2876	1674	0.547093	1.71804	3876	1362	2514	2448	1428	0.541766	1.71429	674	247	427	428	246	0.578454	1.73984	4127	1423	2704	2622	1505	0.526257	1.74219	3909	1370	2539	2481	1428	0.539583	1.73739	218	53	165	141	77	0.321212	1.83117	0	0	0	0	0
SNP	*	GRCh37_SimpleRepeat_triTR_51to200_slop5.bed.gz	ALL	*	QUAL	*	0.777778	1	0	0.875	0	0	56876		0	9	5	4	8	1	1.25	8	7	5	2	6	1	2.5	6	2	0	2	2	0	0		7	5	2	6	1	2.5	6	7	5	2	6	1	2.5	6	0	0	0	0	0			0	0	0	0	0
SNP	*	GRCh37_SimpleRepeat_triTR_51to200_slop5.bed.gz	PASS	*	QUAL	*	0.777778	1	0	0.875	0	0	56876		0	9	5	4	8	1	1.25	8	7	5	2	6	1	2.5	6	2	0	2	2	0	0		7	5	2	6	1	2.5	6	7	5	2	6	1	2.5	6	0	0	0	0	0			0	0	0	0	0
SNP	*	GRCh37_SimpleRepeat_triTR_gt200_slop5.bed.gz	ALL	*	QUAL	*	0	0	0		0	0	1270		0	0	0	0	0	0			0	0	0	0	0			0	0	0	0	0			0	0	0	0	0			0	0	0	0	0			0	0	0	0	0			0	0	0	0	0
SNP	*	GRCh37_SimpleRepeat_triTR_gt200_slop5.bed.gz	PASS	*	QUAL	*	0	0	0		0	0	1270		0	0	0	0	0	0			0	0	0	0	0			0	0	0	0	0			0	0	0	0	0			0	0	0	0	0			0	0	0	0	0			0	0	0	0	0
SNP	*	GRCh37_VDJ.bed.gz	ALL	*	QUAL	*	0	0	0		0	0	3232644		0	0	0	0	0	0			0	0	0	0	0			0	0	0	0	0			598	403	195	404	194	2.06667	2.08247	0	0	0	0	0			598	403	195	404	194	2.06667	2.08247	0	0	0	0	0
SNP	*	GRCh37_VDJ.bed.gz	PASS	*	QUAL	*	0	0	0		0	0	3232644		0	0	0	0	0	0			0	0	0	0	0			0	0	0	0	0			598	403	195	404	194	2.06667	2.08247	0	0	0	0	0			598	403	195	404	194	2.06667	2.08247	0	0	0	0	0
SNP	*	GRCh37_allOtherDifficultregions.bed.gz	ALL	*	QUAL	*	0.239998	0.621522	0	0.346281	2	2	87457214		0	65638	44900	20794	39561	25995	2.15928	1.52187	15753	10872	4883	8828	6919	2.2265	1.27591	49885	34028	15911	30733	19076	2.13865	1.61108	25341	17334	8011	14672	10660	2.16377	1.37636	15750	10870	4882	8828	6916	2.22655	1.27646	9591	6464	3129	5844	3744	2.06584	1.5609	0	0	0	0	0
SNP	*	GRCh37_allOtherDifficultregions.bed.gz	PASS	*	QUAL	*	0.239998	0.621522	0	0.346281	2	2	87457214		0	65638	44900	20794	39561	25995	2.15928	1.52187	15753	10872	4883	8828	6919	2.2265	1.27591	49885	34028	15911	30733	19076	2.13865	1.61108	25341	17334	8011	14672	10660	2.16377	1.37636	15750	10870	4882	8828	6916	2.22655	1.27646	9591	6464	3129	5844	3744	2.06584	1.5609	0	0	0	0	0
SNP	*	GRCh37_alldifficultregions.bed.gz	ALL	*	QUAL	*	0.683532	0.931211	0	0.788376	24	243	572112365		0	633647	398863	235019	383620	249707	1.69715	1.53628	433118	265880	167371	265887	167049	1.58857	1.59167	200529	132983	67648	117733	82658	1.96581	1.42434	466005	287100	179051	286807	179000	1.60345	1.60227	433949	266198	167884	266704	167063	1.58561	1.59643	32056	20902	11167	20103	11937	1.87177	1.68409	0	0	0	0	0
SNP	*	GRCh37_alldifficultregions.bed.gz	PASS	*	QUAL	*	0.683532	0.931211	0	0.788376	24	243	572112365		0	633647	398863	235019	383620	249707	1.69715	1.53628	433118	265880	167371	265887	167049	1.58857	1.59167	200529	132983	67648	117733	82658	1.96581	1.42434	466005	287100	179051	286807	179000	1.60345	1.60227	433949	266198	167884	266704	167063	1.58561	1.59643	32056	20902	11167	20103	11937	1.87177	1.68409	0	0	0	0	0
SNP	*	GRCh37_alllowmapandsegdupregions.bed.gz	ALL	*	QUAL	*	0.435562	0.950744	0	0.597426	23	77	236134445		0	248153	165131	83132	146583	101419	1.98637	1.44532	108086	71124	37006	66891	41129	1.92196	1.62637	140067	94007	46126	79692	60290	2.03805	1.32181	113692	74687	39054	70519	43101	1.9124	1.63613	108092	71126	37010	66894	41132	1.9218	1.62633	5600	3561	2044	3625	1969	1.74217	1.84104	0	0	0	0	0
SNP	*	GRCh37_alllowmapandsegdupregions.bed.gz	PASS	*	QUAL	*	0.435562	0.950744	0	0.597426	23	77	236134445		0	248153	165131	83132	146583	101419	1.98637	1.44532	108086	71124	37006	66891	41129	1.92196	1.62637	140067	94007	46126	79692	60290	2.03805	1.32181	113692	74687	39054	70519	43101	1.9124	1.63613	108092	71126	37010	66894	41132	1.9218	1.62633	5600	3561	2044	3625	1969	1.74217	1.84104	0	0	0	0	0
SNP	*	GRCh37_chainSelf.bed.gz	ALL	*	QUAL	*	0.187142	0.956851	0	0.313056	1	5	187410623		0	137564	93266	44340	79430	58073	2.10343	1.36776	25744	17819	7927	15811	9928	2.24789	1.59257	111820	75447	36413	63619	48145	2.07198	1.3214	26907	18591	8318	16507	10395	2.23503	1.58797	25746	17819	7929	15813	9928	2.24732	1.59277	1161	772	389	694	467	1.98458	1.48608	0	0	0	0	0
SNP	*	GRCh37_chainSelf.bed.gz	PASS	*	QUAL	*	0.187142	0.956851	0	0.313056	1	5	187410623		0	137564	93266	44340	79430	58073	2.10343	1.36776	25744	17819	7927	15811	9928	2.24789	1.59257	111820	75447	36413	63619	48145	2.07198	1.3214	26907	18591	8318	16507	10395	2.23503	1.58797	25746	17819	7929	15813	9928	2.24732	1.59277	1161	772	389	694	467	1.98458	1.48608	0	0	0	0	0
SNP	*	GRCh37_chainSelf_gt10kb.bed.gz	ALL	*	QUAL	*	0.013534	0.879719	0	0.026657	0	0	128662796		0	74037	49690	24372	40497	33509	2.03882	1.20854	1002	665	337	598	404	1.97329	1.4802	73035	49025	24035	39899	33105	2.03973	1.20523	1139	749	390	677	462	1.92051	1.46537	1002	665	337	598	404	1.97329	1.4802	137	84	53	79	58	1.58491	1.36207	0	0	0	0	0
SNP	*	GRCh37_chainSelf_gt10kb.bed.gz	PASS	*	QUAL	*	0.013534	0.879719	0	0.026657	0	0	128662796		0	74037	49690	24372	40497	33509	2.03882	1.20854	1002	665	337	598	404	1.97329	1.4802	73035	49025	24035	39899	33105	2.03973	1.20523	1139	749	390	677	462	1.92051	1.46537	1002	665	337	598	404	1.97329	1.4802	137	84	53	79	58	1.58491	1.36207	0	0	0	0	0
SNP	*	GRCh37_contigs_lt500kb.bed.gz	ALL	*	QUAL	*	0	0	0		0	0	19498054		0	0	0	0	0	0			0	0	0	0	0			0	0	0	0	0			2617	1794	823	1927	690	2.17983	2.79275	0	0	0	0	0			2617	1794	823	1927	690	2.17983	2.79275	0	0	0	0	0
SNP	*	GRCh37_contigs_lt500kb.bed.gz	PASS	*	QUAL	*	0	0	0		0	0	19498054		0	0	0	0	0	0			0	0	0	0	0			0	0	0	0	0			2617	1794	823	1927	690	2.17983	2.79275	0	0	0	0	0			2617	1794	823	1927	690	2.17983	2.79275	0	0	0	0	0
SNP	*	GRCh37_gaps_slop15kb.bed.gz	ALL	*	QUAL	*	0	0	0		0	0	8247365		0	0	0	0	0	0			0	0	0	0	0			0	0	0	0	0			2003	1360	643	1319	684	2.11509	1.92836	0	0	0	0	0			2003	1360	643	1319	684	2.11509	1.92836	0	0	0	0	0
SNP	*	GRCh37_gaps_slop15kb.bed.gz	PASS	*	QUAL	*	0	0	0		0	0	8247365		0	0	0	0	0	0			0	0	0	0	0			0	0	0	0	0			2003	1360	643	1319	684	2.11509	1.92836	0	0	0	0	0			2003	1360	643	1319	684	2.11509	1.92836	0	0	0	0	0
SNP	*	GRCh37_gc15_slop50.bed.gz	ALL	*	QUAL	*	0.861199	0.842213	0	0.8516	0	4	5225444		0	3804	2288	1517	2294	1509	1.50824	1.52021	3276	1965	1312	2007	1268	1.49771	1.58281	528	323	205	287	241	1.57561	1.19087	3904	2301	1604	2394	1509	1.43454	1.58648	3288	1967	1322	2017	1270	1.4879	1.58819	616	334	282	377	239	1.1844	1.57741	0	0	0	0	0
SNP	*	GRCh37_gc15_slop50.bed.gz	PASS	*	QUAL	*	0.861199	0.842213	0	0.8516	0	4	5225444		0	3804	2288	1517	2294	1509	1.50824	1.52021	3276	1965	1312	2007	1268	1.49771	1.58281	528	323	205	287	241	1.57561	1.19087	3904	2301	1604	2394	1509	1.43454	1.58648	3288	1967	1322	2017	1270	1.4879	1.58819	616	334	282	377	239	1.1844	1.57741	0	0	0	0	0
SNP	*	GRCh37_gc15to20_slop50.bed.gz	ALL	*	QUAL	*	0.903662	0.963518	0	0.932631	0	7	14248583		0	15072	9546	5527	9194	5877	1.72716	1.5644	13620	8602	5019	8336	5283	1.71389	1.57789	1452	944	508	858	594	1.85827	1.44444	14144	8936	5209	8676	5467	1.71549	1.58698	13628	8605	5024	8344	5283	1.71278	1.57941	516	331	185	332	184	1.78919	1.80435	0	0	0	0	0
SNP	*	GRCh37_gc15to20_slop50.bed.gz	PASS	*	QUAL	*	0.903662	0.963518	0	0.932631	0	7	14248583		0	15072	9546	5527	9194	5877	1.72716	1.5644	13620	8602	5019	8336	5283	1.71389	1.57789	1452	944	508	858	594	1.85827	1.44444	14144	8936	5209	8676	5467	1.71549	1.58698	13628	8605	5024	8344	5283	1.71278	1.57941	516	331	185	332	184	1.78919	1.80435	0	0	0	0	0
SNP	*	GRCh37_gc20to25_slop50.bed.gz	ALL	*	QUAL	*	0.915935	0.985325	0	0.949364	0	16	116727465		0	124261	79782	44506	75862	48369	1.79261	1.5684	113815	73061	40779	69684	44103	1.79163	1.58003	10446	6721	3727	6178	4266	1.80333	1.4482	115571	74116	41480	70737	44805	1.78679	1.57877	113875	73082	40818	69744	44103	1.79044	1.58139	1696	1034	662	993	702	1.56193	1.41453	0	0	0	0	0
SNP	*	GRCh37_gc20to25_slop50.bed.gz	PASS	*	QUAL	*	0.915935	0.985325	0	0.949364	0	16	116727465		0	124261	79782	44506	75862	48369	1.79261	1.5684	113815	73061	40779	69684	44103	1.79163	1.58003	10446	6721	3727	6178	4266	1.80333	1.4482	115571	74116	41480	70737	44805	1.78679	1.57877	113875	73082	40818	69744	44103	1.79044	1.58139	1696	1034	662	993	702	1.56193	1.41453	0	0	0	0	0
SNP	*	GRCh37_gc25to30_slop50.bed.gz	ALL	*	QUAL	*	0.916531	0.988418	0	0.951118	0	46	392852467		0	412884	270142	142838	251603	161156	1.89125	1.56124	378421	247904	130597	231213	147102	1.89824	1.57179	34463	22238	12241	20390	14054	1.81668	1.45083	383020	250716	132385	234014	148898	1.89384	1.57164	378584	247966	130698	231376	147102	1.89724	1.57289	4436	2750	1687	2638	1796	1.63011	1.46882	0	0	0	0	0
SNP	*	GRCh37_gc25to30_slop50.bed.gz	PASS	*	QUAL	*	0.916531	0.988418	0	0.951118	0	46	392852467		0	412884	270142	142838	251603	161156	1.89125	1.56124	378421	247904	130597	231213	147102	1.89824	1.57179	34463	22238	12241	20390	14054	1.81668	1.45083	383020	250716	132385	234014	148898	1.89384	1.57164	378584	247966	130698	231376	147102	1.89724	1.57289	4436	2750	1687	2638	1796	1.63011	1.46882	0	0	0	0	0
SNP	*	GRCh37_gc30to55_slop50.bed.gz	ALL	*	QUAL	*	0.897252	0.984933	0	0.93905	22	223	1939359401		0	2271738	1537066	735148	1386741	884263	2.09083	1.56824	2038321	1380576	658124	1248900	788828	2.09774	1.58323	233417	156490	77024	137841	95435	2.0317	1.44434	2069973	1401188	669180	1268122	801239	2.09389	1.5827	2038785	1380767	658397	1249355	788837	2.09716	1.58379	31188	20421	10783	18767	12402	1.89381	1.51322	0	0	0	0	0
SNP	*	GRCh37_gc30to55_slop50.bed.gz	PASS	*	QUAL	*	0.897252	0.984933	0	0.93905	22	223	1939359401		0	2271738	1537066	735148	1386741	884263	2.09083	1.56824	2038321	1380576	658124	1248900	788828	2.09774	1.58323	233417	156490	77024	137841	95435	2.0317	1.44434	2069973	1401188	669180	1268122	801239	2.09389	1.5827	2038785	1380767	658397	1249355	788837	2.09716	1.58379	31188	20421	10783	18767	12402	1.89381	1.51322	0	0	0	0	0
SNP	*	GRCh37_gc55to60_slop50.bed.gz	ALL	*	QUAL	*	0.871518	0.97331	0	0.919606	1	63	243486965		0	322955	228627	94399	198996	123849	2.42192	1.60676	281461	199416	82100	174086	107285	2.42894	1.62265	41494	29211	12299	24910	16564	2.37507	1.50386	289288	204816	84530	179121	110074	2.423	1.62728	281567	199450	82172	174192	107285	2.42723	1.62364	7721	5366	2358	4929	2789	2.27566	1.7673	0	0	0	0	0
SNP	*	GRCh37_gc55to60_slop50.bed.gz	PASS	*	QUAL	*	0.871518	0.97331	0	0.919606	1	63	243486965		0	322955	228627	94399	198996	123849	2.42192	1.60676	281461	199416	82100	174086	107285	2.42894	1.62265	41494	29211	12299	24910	16564	2.37507	1.50386	289288	204816	84530	179121	110074	2.423	1.62728	281567	199450	82172	174192	107285	2.42723	1.62364	7721	5366	2358	4929	2789	2.27566	1.7673	0	0	0	0	0
SNP	*	GRCh37_gc60to65_slop50.bed.gz	ALL	*	QUAL	*	0.837858	0.9613	0	0.895344	1	53	102127406		0	144225	103294	40972	89398	54771	2.52109	1.63221	120840	86634	34237	75349	45447	2.53042	1.65795	23385	16660	6735	14049	9324	2.47365	1.50676	125735	90076	35690	78506	47184	2.52384	1.66383	120869	86642	34258	75378	45447	2.5291	1.65859	4866	3434	1432	3128	1737	2.39804	1.80081	0	0	0	0	0
SNP	*	GRCh37_gc60to65_slop50.bed.gz	PASS	*	QUAL	*	0.837858	0.9613	0	0.895344	1	53	102127406		0	144225	103294	40972	89398	54771	2.52109	1.63221	120840	86634	34237	75349	45447	2.53042	1.65795	23385	16660	6735	14049	9324	2.47365	1.50676	125735	90076	35690	78506	47184	2.52384	1.66383	120869	86642	34258	75378	45447	2.5291	1.65859	4866	3434	1432	3128	1737	2.39804	1.80081	0	0	0	0	0
SNP	*	GRCh37_gc65to70_slop50.bed.gz	ALL	*	QUAL	*	0.782146	0.945706	0	0.856185	0	21	34491309		0	45939	32627	13323	28490	17435	2.44892	1.63407	35931	25442	10497	22415	13507	2.42374	1.65951	10008	7185	2826	6075	3928	2.54246	1.54659	37997	26915	11090	23724	14264	2.42696	1.66321	35934	25442	10500	22418	13507	2.42305	1.65973	2063	1473	590	1306	757	2.49661	1.72523	0	0	0	0	0
SNP	*	GRCh37_gc65to70_slop50.bed.gz	PASS	*	QUAL	*	0.782146	0.945706	0	0.856185	0	21	34491309		0	45939	32627	13323	28490	17435	2.44892	1.63407	35931	25442	10497	22415	13507	2.42374	1.65951	10008	7185	2826	6075	3928	2.54246	1.54659	37997	26915	11090	23724	14264	2.42696	1.66321	35934	25442	10500	22418	13507	2.42305	1.65973	2063	1473	590	1306	757	2.49661	1.72523	0	0	0	0	0
SNP	*	GRCh37_gc70to75_slop50.bed.gz	ALL	*	QUAL	*	0.786145	0.9407	0	0.856506	0	4	11661526		0	14912	9992	4927	9122	5781	2.02801	1.57793	11723	7836	3891	7179	4540	2.01388	1.58128	3189	2156	1036	1943	1241	2.08108	1.56567	12462	8397	4072	7643	4812	2.06213	1.58832	11723	7836	3891	7179	4540	2.01388	1.58128	739	561	181	464	272	3.09945	1.70588	0	0	0	0	0
SNP	*	GRCh37_gc70to75_slop50.bed.gz	PASS	*	QUAL	*	0.786145	0.9407	0	0.856506	0	4	11661526		0	14912	9992	4927	9122	5781	2.02801	1.57793	11723	7836	3891	7179	4540	2.01388	1.58128	3189	2156	1036	1943	1241	2.08108	1.56567	12462	8397	4072	7643	4812	2.06213	1.58832	11723	7836	3891	7179	4540	2.01388	1.58128	739	561	181	464	272	3.09945	1.70588	0	0	0	0	0
SNP	*	GRCh37_gc75to80_slop50.bed.gz	ALL	*	QUAL	*	0.836503	0.933851	0	0.8825	0	8	5193905		0	5890	3474	2418	3502	2385	1.43672	1.46834	4927	2884	2044	2952	1973	1.41096	1.4962	963	590	374	550	412	1.57754	1.33495	5276	3126	2151	3185	2089	1.45328	1.52465	4927	2884	2044	2952	1973	1.41096	1.4962	349	242	107	233	116	2.26168	2.00862	0	0	0	0	0
SNP	*	GRCh37_gc75to80_slop50.bed.gz	PASS	*	QUAL	*	0.836503	0.933851	0	0.8825	0	8	5193905		0	5890	3474	2418	3502	2385	1.43672	1.46834	4927	2884	2044	2952	1973	1.41096	1.4962	963	590	374	550	412	1.57754	1.33495	5276	3126	2151	3185	2089	1.45328	1.52465	4927	2884	2044	2952	1973	1.41096	1.4962	349	242	107	233	116	2.26168	2.00862	0	0	0	0	0
SNP	*	GRCh37_gc80to85_slop50.bed.gz	ALL	*	QUAL	*	0.820316	0.883552	0	0.85076	0	8	2569485		0	2215	1262	953	1273	942	1.32424	1.35138	1817	1013	804	1070	747	1.25995	1.4324	398	249	149	203	195	1.67114	1.04103	2061	1177	884	1226	835	1.33145	1.46826	1821	1014	807	1071	750	1.25651	1.428	240	163	77	155	85	2.11688	1.82353	0	0	0	0	0
SNP	*	GRCh37_gc80to85_slop50.bed.gz	PASS	*	QUAL	*	0.820316	0.883552	0	0.85076	0	8	2569485		0	2215	1262	953	1273	942	1.32424	1.35138	1817	1013	804	1070	747	1.25995	1.4324	398	249	149	203	195	1.67114	1.04103	2061	1177	884	1226	835	1.33145	1.46826	1821	1014	807	1071	750	1.25651	1.428	240	163	77	155	85	2.11688	1.82353	0	0	0	0	0
SNP	*	GRCh37_gc85_slop50.bed.gz	ALL	*	QUAL	*	0.792717	0.862805	0	0.826277	0	0	532129		0	357	204	153	185	172	1.33333	1.07558	283	166	117	153	130	1.4188	1.17692	74	38	36	32	42	1.05556	0.761905	328	192	136	183	145	1.41176	1.26207	283	166	117	153	130	1.4188	1.17692	45	26	19	30	15	1.36842	2	0	0	0	0	0
SNP	*	GRCh37_gc85_slop50.bed.gz	PASS	*	QUAL	*	0.792717	0.862805	0	0.826277	0	0	532129		0	357	204	153	185	172	1.33333	1.07558	283	166	117	153	130	1.4188	1.17692	74	38	36	32	42	1.05556	0.761905	328	192	136	183	145	1.41176	1.26207	283	166	117	153	130	1.4188	1.17692	45	26	19	30	15	1.36842	2	0	0	0	0	0
SNP	*	GRCh37_gclt25orgt65_slop50.bed.gz	ALL	*	QUAL	*	0.872663	0.967362	0	0.917576	0	68	190575384		0	212382	139125	73306	129882	82442	1.89787	1.57543	185338	120928	64450	113763	71530	1.87631	1.59042	27044	18197	8856	16119	10912	2.05477	1.47718	191681	125115	66609	117732	73900	1.87835	1.59313	185425	120955	64510	113845	71535	1.87498	1.59146	6256	4160	2099	3887	2365	1.9819	1.64355	0	0	0	0	0
SNP	*	GRCh37_gclt25orgt65_slop50.bed.gz	PASS	*	QUAL	*	0.872663	0.967362	0	0.917576	0	68	190575384		0	212382	139125	73306	129882	82442	1.89787	1.57543	185338	120928	64450	113763	71530	1.87631	1.59042	27044	18197	8856	16119	10912	2.05477	1.47718	191681	125115	66609	117732	73900	1.87835	1.59313	185425	120955	64510	113845	71535	1.87498	1.59146	6256	4160	2099	3887	2365	1.9819	1.64355	0	0	0	0	0
SNP	*	GRCh37_gclt30orgt55_slop50.bed.gz	ALL	*	QUAL	*	0.88442	0.976686	0	0.928266	2	215	919304169		0	1080948	733756	347447	662934	417668	2.11185	1.58723	956012	648416	307800	588340	367390	2.10661	1.6014	124936	85340	39647	74594	50278	2.1525	1.48363	979209	663987	315433	602984	375933	2.105	1.60397	956380	648544	308040	588703	367395	2.10539	1.60237	22829	15443	7393	14281	8538	2.08887	1.67264	0	0	0	0	0
SNP	*	GRCh37_gclt30orgt55_slop50.bed.gz	PASS	*	QUAL	*	0.88442	0.976686	0	0.928266	2	215	919304169		0	1080948	733756	347447	662934	417668	2.11185	1.58723	956012	648416	307800	588340	367390	2.10661	1.6014	124936	85340	39647	74594	50278	2.1525	1.48363	979209	663987	315433	602984	375933	2.105	1.60397	956380	648544	308040	588703	367395	2.10539	1.60237	22829	15443	7393	14281	8538	2.08887	1.67264	0	0	0	0	0
SNP	*	GRCh37_gt5segdups_gt10kb_gt99percidentity.bed.gz	ALL	*	QUAL	*	0	0	0		0	0	1232701		0	0	0	0	0	0			0	0	0	0	0			0	0	0	0	0			0	0	0	0	0			0	0	0	0	0			0	0	0	0	0			0	0	0	0	0
SNP	*	GRCh37_gt5segdups_gt10kb_gt99percidentity.bed.gz	PASS	*	QUAL	*	0	0	0		0	0	1232701		0	0	0	0	0	0			0	0	0	0	0			0	0	0	0	0			0	0	0	0	0			0	0	0	0	0			0	0	0	0	0			0	0	0	0	0
SNP	*	GRCh37_hg38_minimap2_asm20_N10_gt1contig_gt1kb.bed.gz	ALL	*	QUAL	*	0.035511	0.009638	0	0.015161	0	0	16365516		0	704	460	247	359	342	1.86235	1.04971	25	18	7	2	23	2.57143	0.0869565	679	442	240	357	319	1.84167	1.11912	2594	1789	806	1840	752	2.2196	2.44681	25	18	7	2	23	2.57143	0.0869565	2569	1771	799	1838	729	2.21652	2.52126	0	0	0	0	0
SNP	*	GRCh37_hg38_minimap2_asm20_N10_gt1contig_gt1kb.bed.gz	PASS	*	QUAL	*	0.035511	0.009638	0	0.015161	0	0	16365516		0	704	460	247	359	342	1.86235	1.04971	25	18	7	2	23	2.57143	0.0869565	679	442	240	357	319	1.84167	1.11912	2594	1789	806	1840	752	2.2196	2.44681	25	18	7	2	23	2.57143	0.0869565	2569	1771	799	1838	729	2.21652	2.52126	0	0	0	0	0
SNP	*	GRCh37_hg38_minimap2_asm20_N10_nocovgt1kb.bed.gz	ALL	*	QUAL	*	0	0	0		0	0	4731770		0	0	0	0	0	0			0	0	0	0	0			0	0	0	0	0			108	70	38	86	22	1.84211	3.90909	0	0	0	0	0			108	70	38	86	22	1.84211	3.90909	0	0	0	0	0
SNP	*	GRCh37_hg38_minimap2_asm20_N10_nocovgt1kb.bed.gz	PASS	*	QUAL	*	0	0	0		0	0	4731770		0	0	0	0	0	0			0	0	0	0	0			0	0	0	0	0			108	70	38	86	22	1.84211	3.90909	0	0	0	0	0			108	70	38	86	22	1.84211	3.90909	0	0	0	0	0
SNP	*	GRCh37_hs37d5_decoy_alignments.bed.gz	ALL	*	QUAL	*	0.285905	0.819279	0	0.423886	0	0	49246236		0	40370	27759	12621	23848	16507	2.19943	1.44472	11542	8035	3508	6384	5154	2.29048	1.23865	28828	19724	9113	17464	11353	2.16438	1.53827	14088	9670	4419	7356	6727	2.18828	1.0935	11542	8035	3508	6384	5154	2.29048	1.23865	2546	1635	911	972	1573	1.79473	0.617928	0	0	0	0	0
SNP	*	GRCh37_hs37d5_decoy_alignments.bed.gz	PASS	*	QUAL	*	0.285905	0.819279	0	0.423886	0	0	49246236		0	40370	27759	12621	23848	16507	2.19943	1.44472	11542	8035	3508	6384	5154	2.29048	1.23865	28828	19724	9113	17464	11353	2.16438	1.53827	14088	9670	4419	7356	6727	2.18828	1.0935	11542	8035	3508	6384	5154	2.29048	1.23865	2546	1635	911	972	1573	1.79473	0.617928	0	0	0	0	0
SNP	*	GRCh37_lowmappabilityall.bed.gz	ALL	*	QUAL	*	0.569422	0.9495	0	0.711908	22	58	150351249		0	132401	87428	45034	80461	51858	1.94138	1.55156	75392	49600	25824	47649	27697	1.92069	1.72037	57009	37828	19210	32812	24161	1.96918	1.35806	79406	52087	27353	50244	29114	1.90425	1.72577	75396	49601	25827	47652	27698	1.92051	1.72041	4010	2486	1526	2592	1416	1.6291	1.83051	0	0	0	0	0
SNP	*	GRCh37_lowmappabilityall.bed.gz	PASS	*	QUAL	*	0.569422	0.9495	0	0.711908	22	58	150351249		0	132401	87428	45034	80461	51858	1.94138	1.55156	75392	49600	25824	47649	27697	1.92069	1.72037	57009	37828	19210	32812	24161	1.96918	1.35806	79406	52087	27353	50244	29114	1.90425	1.72577	75396	49601	25827	47652	27698	1.92051	1.72041	4010	2486	1526	2592	1416	1.6291	1.83051	0	0	0	0	0
SNP	*	GRCh37_missing_and_multiple_alignments_of_GRCh38.bed.gz	ALL	*	QUAL	*	0	0	0		0	0	17979597		0	2	2	0	0	2		0	0	0	0	0	0			2	2	0	0	2		0	2193	1510	684	1583	608	2.2076	2.60362	0	0	0	0	0			2193	1510	684	1583	608	2.2076	2.60362	0	0	0	0	0
SNP	*	GRCh37_missing_and_multiple_alignments_of_GRCh38.bed.gz	PASS	*	QUAL	*	0	0	0		0	0	17979597		0	2	2	0	0	2		0	0	0	0	0	0			2	2	0	0	2		0	2193	1510	684	1583	608	2.2076	2.60362	0	0	0	0	0			2193	1510	684	1583	608	2.2076	2.60362	0	0	0	0	0
SNP	*	GRCh37_nonunique_l100_m2_e1.bed.gz	ALL	*	QUAL	*	0.569422	0.949512	0	0.711911	22	58	150330831		0	132401	87428	45034	80461	51858	1.94138	1.55156	75392	49600	25824	47649	27697	1.92069	1.72037	57009	37828	19210	32812	24161	1.96918	1.35806	79405	52086	27353	50243	29114	1.90422	1.72573	75396	49601	25827	47652	27698	1.92051	1.72041	4009	2485	1526	2591	1416	1.62844	1.8298	0	0	0	0	0
SNP	*	GRCh37_nonunique_l100_m2_e1.bed.gz	PASS	*	QUAL	*	0.569422	0.949512	0	0.711911	22	58	150330831		0	132401	87428	45034	80461	51858	1.94138	1.55156	75392	49600	25824	47649	27697	1.92069	1.72037	57009	37828	19210	32812	24161	1.96918	1.35806	79405	52086	27353	50243	29114	1.90422	1.72573	75396	49601	25827	47652	27698	1.92051	1.72041	4009	2485	1526	2591	1416	1.62844	1.8298	0	0	0	0	0
SNP	*	GRCh37_nonunique_l250_m0_e0.bed.gz	ALL	*	QUAL	*	0.203597	0.938947	0	0.334634	4	1	45585179		0	10953	7301	3654	7076	3875	1.99808	1.82606	2230	1418	813	1587	642	1.74416	2.47196	8723	5883	2841	5489	3233	2.07075	1.6978	2375	1494	882	1691	683	1.69388	2.47584	2230	1418	813	1587	642	1.74416	2.47196	145	76	69	104	41	1.10145	2.53659	0	0	0	0	0
SNP	*	GRCh37_nonunique_l250_m0_e0.bed.gz	PASS	*	QUAL	*	0.203597	0.938947	0	0.334634	4	1	45585179		0	10953	7301	3654	7076	3875	1.99808	1.82606	2230	1418	813	1587	642	1.74416	2.47196	8723	5883	2841	5489	3233	2.07075	1.6978	2375	1494	882	1691	683	1.69388	2.47584	2230	1418	813	1587	642	1.74416	2.47196	145	76	69	104	41	1.10145	2.53659	0	0	0	0	0
SNP	*	GRCh37_notinAllHomopolymers_gt6bp_imperfectgt10bp_slop5.bed.gz	ALL	*	QUAL	*	0.893113	0.983122	0	0.935959	24	385	2775164583		0	3252646	2226696	1026639	1988288	1263338	2.16892	1.57384	2904981	1989394	916132	1782511	1121649	2.17151	1.58919	347665	237302	110507	205777	141689	2.14739	1.45231	2955250	2023851	931962	1813408	1140998	2.1716	1.58932	2905371	1989613	916303	1782890	1121660	2.17135	1.58951	49879	34238	15659	30518	19338	2.18647	1.57814	0	0	0	0	0
SNP	*	GRCh37_notinAllHomopolymers_gt6bp_imperfectgt10bp_slop5.bed.gz	PASS	*	QUAL	*	0.893113	0.983122	0	0.935959	24	385	2775164583		0	3252646	2226696	1026639	1988288	1263338	2.16892	1.57384	2904981	1989394	916132	1782511	1121649	2.17151	1.58919	347665	237302	110507	205777	141689	2.14739	1.45231	2955250	2023851	931962	1813408	1140998	2.1716	1.58932	2905371	1989613	916303	1782890	1121660	2.17135	1.58951	49879	34238	15659	30518	19338	2.18647	1.57814	0	0	0	0	0
SNP	*	GRCh37_notinAllTandemRepeatsandHomopolymers_slop5.bed.gz	ALL	*	QUAL	*	0.895218	0.98839	0	0.9395	23	284	2675976531		0	3170290	2174331	996627	1937547	1231751	2.18169	1.573	2838100	1947234	891396	1740821	1096478	2.18448	1.58765	332190	227097	105231	196726	135273	2.15808	1.45429	2871437	1969927	902053	1761167	1109451	2.18383	1.58742	2838101	1947235	891396	1740822	1096478	2.18448	1.58765	33336	22692	10657	20345	12973	2.1293	1.56826	0	0	0	0	0
SNP	*	GRCh37_notinAllTandemRepeatsandHomopolymers_slop5.bed.gz	PASS	*	QUAL	*	0.895218	0.98839	0	0.9395	23	284	2675976531		0	3170290	2174331	996627	1937547	1231751	2.18169	1.573	2838100	1947234	891396	1740821	1096478	2.18448	1.58765	332190	227097	105231	196726	135273	2.15808	1.45429	2871437	1969927	902053	1761167	1109451	2.18383	1.58742	2838101	1947235	891396	1740822	1096478	2.18448	1.58765	33336	22692	10657	20345	12973	2.1293	1.56826	0	0	0	0	0
SNP	*	GRCh37_notinalldifficultregions.bed.gz	ALL	*	QUAL	*	0.941956	0.991498	0	0.966092	0	195	2286551205		0	2719039	1871959	847576	1666055	1052224	2.2086	1.58337	2561215	1763112	798553	1571353	989169	2.20788	1.58856	157824	108847	49023	94702	63055	2.22033	1.5019	2583176	1778074	805562	1584298	998172	2.20725	1.5872	2561215	1763112	798553	1571353	989169	2.20788	1.58856	21961	14962	7009	12945	9003	2.13468	1.43785	0	0	0	0	0
SNP	*	GRCh37_notinalldifficultregions.bed.gz	PASS	*	QUAL	*	0.941956	0.991498	0	0.966092	0	195	2286551205		0	2719039	1871959	847576	1666055	1052224	2.2086	1.58337	2561215	1763112	798553	1571353	989169	2.20788	1.58856	157824	108847	49023	94702	63055	2.22033	1.5019	2583176	1778074	805562	1584298	998172	2.20725	1.5872	2561215	1763112	798553	1571353	989169	2.20788	1.58856	21961	14962	7009	12945	9003	2.13468	1.43785	0	0	0	0	0
SNP	*	GRCh37_notinalllowmapandsegdupregions.bed.gz	ALL	*	QUAL	*	0.929688	0.983506	0	0.95584	1	361	2622529125		0	3104533	2105691	999463	1903092	1200512	2.10682	1.58523	2886247	1957868	928918	1770349	1115089	2.10769	1.58763	218286	147823	70545	132743	85423	2.09544	1.55395	2935489	1990487	945559	1800586	1134071	2.10509	1.58772	2887072	1958184	929427	1771163	1115100	2.10687	1.58834	48417	32303	16132	29423	18971	2.00242	1.55095	0	0	0	0	0
SNP	*	GRCh37_notinalllowmapandsegdupregions.bed.gz	PASS	*	QUAL	*	0.929688	0.983506	0	0.95584	1	361	2622529125		0	3104533	2105691	999463	1903092	1200512	2.10682	1.58523	2886247	1957868	928918	1770349	1115089	2.10769	1.58763	218286	147823	70545	132743	85423	2.09544	1.55395	2935489	1990487	945559	1800586	1134071	2.10509	1.58772	2887072	1958184	929427	1771163	1115100	2.10687	1.58834	48417	32303	16132	29423	18971	2.00242	1.55095	0	0	0	0	0
SNP	*	GRCh37_notinchainSelf.bed.gz	ALL	*	QUAL	*	0.923321	0.982511	0	0.951997	23	433	2671252947		0	3215122	2177556	1038255	1970245	1243858	2.09732	1.58398	2968589	2011173	957997	1821429	1146290	2.09935	1.58898	246533	166383	80258	148816	97568	2.0731	1.52525	3022275	2046583	976296	1854599	1166777	2.09627	1.58951	2969419	2011491	958509	1822245	1146304	2.09856	1.58967	52856	35092	17787	32354	20473	1.9729	1.58033	0	0	0	0	0
SNP	*	GRCh37_notinchainSelf.bed.gz	PASS	*	QUAL	*	0.923321	0.982511	0	0.951997	23	433	2671252947		0	3215122	2177556	1038255	1970245	1243858	2.09732	1.58398	2968589	2011173	957997	1821429	1146290	2.09935	1.58898	246533	166383	80258	148816	97568	2.0731	1.52525	3022275	2046583	976296	1854599	1166777	2.09627	1.58951	2969419	2011491	958509	1822245	1146304	2.09856	1.58967	52856	35092	17787	32354	20473	1.9729	1.58033	0	0	0	0	0
SNP	*	GRCh37_notinchainSelf_gt10kb.bed.gz	ALL	*	QUAL	*	0.912977	0.982323	0	0.946381	24	438	2730000774		0	3278649	2221132	1058223	2009178	1268422	2.09893	1.584	2993331	2028327	965587	1836642	1155814	2.10062	1.58905	285318	192805	92636	172536	112608	2.08132	1.53218	3048042	2064425	984223	1870428	1176710	2.09752	1.58954	2994162	2028645	966100	1837459	1155828	2.09983	1.58973	53880	35780	18123	32969	20882	1.97429	1.57882	0	0	0	0	0
SNP	*	GRCh37_notinchainSelf_gt10kb.bed.gz	PASS	*	QUAL	*	0.912977	0.982323	0	0.946381	24	438	2730000774		0	3278649	2221132	1058223	2009178	1268422	2.09893	1.584	2993331	2028327	965587	1836642	1155814	2.10062	1.58905	285318	192805	92636	172536	112608	2.08132	1.53218	3048042	2064425	984223	1870428	1176710	2.09752	1.58954	2994162	2028645	966100	1837459	1155828	2.09983	1.58973	53880	35780	18123	32969	20882	1.97429	1.57882	0	0	0	0	0
SNP	*	GRCh37_notinlowmappabilityall.bed.gz	ALL	*	QUAL	*	0.906423	0.983161	0	0.943234	2	380	2708312321		0	3220285	2183394	1037561	1969214	1250073	2.10435	1.57528	2918941	1979392	940100	1789591	1128521	2.10551	1.58578	301344	204002	97461	179623	121552	2.09317	1.47775	2969777	2013088	957261	1820862	1148059	2.10297	1.58604	2919770	1979710	940611	1790406	1128535	2.10471	1.58649	50007	33378	16650	30456	19524	2.00468	1.55993	0	0	0	0	0
SNP	*	GRCh37_notinlowmappabilityall.bed.gz	PASS	*	QUAL	*	0.906423	0.983161	0	0.943234	2	380	2708312321		0	3220285	2183394	1037561	1969214	1250073	2.10435	1.57528	2918941	1979392	940100	1789591	1128521	2.10551	1.58578	301344	204002	97461	179623	121552	2.09317	1.47775	2969777	2013088	957261	1820862	1148059	2.10297	1.58604	2919770	1979710	940611	1790406	1128535	2.10471	1.58649	50007	33378	16650	30456	19524	2.00468	1.55993	0	0	0	0	0
SNP	*	GRCh37_notinrefseq_union_cds.bed.gz	ALL	*	QUAL	*	0.893445	0.982269	0	0.935754	24	437	2824716074		0	3331729	2255044	1077405	2036854	1293810	2.09303	1.57431	2976716	2015611	961682	1826387	1149462	2.09592	1.58891	355013	239433	115723	210467	144348	2.06902	1.45805	3031296	2051598	980298	1860078	1170322	2.09283	1.58937	2977547	2015929	962195	1827204	1149476	2.09514	1.5896	53749	35669	18103	32874	20846	1.97034	1.57699	0	0	0	0	0
SNP	*	GRCh37_notinrefseq_union_cds.bed.gz	PASS	*	QUAL	*	0.893445	0.982269	0	0.935754	24	437	2824716074		0	3331729	2255044	1077405	2036854	1293810	2.09303	1.57431	2976716	2015611	961682	1826387	1149462	2.09592	1.58891	355013	239433	115723	210467	144348	2.06902	1.45805	3031296	2051598	980298	1860078	1170322	2.09283	1.58937	2977547	2015929	962195	1827204	1149476	2.09514	1.5896	53749	35669	18103	32874	20846	1.97034	1.57699	0	0	0	0	0
SNP	*	GRCh37_notinsegdups.bed.gz	ALL	*	QUAL	*	0.92338	0.982288	0	0.951923	24	438	2701314269		0	3242715	2196497	1046907	1987836	1253856	2.09808	1.58538	2994258	2028938	965903	1837195	1156188	2.10056	1.58901	248457	167559	81004	150641	97668	2.06853	1.54238	3049096	2065112	984590	1871052	1177140	2.09743	1.58949	2995089	2029256	966416	1838012	1156202	2.09977	1.5897	54007	35856	18174	33040	20938	1.97293	1.57799	0	0	0	0	0
SNP	*	GRCh37_notinsegdups.bed.gz	PASS	*	QUAL	*	0.92338	0.982288	0	0.951923	24	438	2701314269		0	3242715	2196497	1046907	1987836	1253856	2.09808	1.58538	2994258	2028938	965903	1837195	1156188	2.10056	1.58901	248457	167559	81004	150641	97668	2.06853	1.54238	3049096	2065112	984590	1871052	1177140	2.09743	1.58949	2995089	2029256	966416	1838012	1156202	2.09977	1.5897	54007	35856	18174	33040	20938	1.97293	1.57799	0	0	0	0	0
SNP	*	GRCh37_notinsegdups_gt10kb.bed.gz	ALL	*	QUAL	*	0.918707	0.982288	0	0.949434	24	438	2715980947		0	3259256	2207833	1052116	1997921	1260307	2.09847	1.58527	2994301	2028973	965911	1837224	1156202	2.10058	1.58902	264955	178860	86205	160697	104105	2.07482	1.54361	3049139	2065147	984598	1871081	1177154	2.09745	1.5895	2995132	2029291	966424	1838041	1156216	2.09979	1.5897	54007	35856	18174	33040	20938	1.97293	1.57799	0	0	0	0	0
SNP	*	GRCh37_notinsegdups_gt10kb.bed.gz	PASS	*	QUAL	*	0.918707	0.982288	0	0.949434	24	438	2715980947		0	3259256	2207833	1052116	1997921	1260307	2.09847	1.58527	2994301	2028973	965911	1837224	1156202	2.10058	1.58902	264955	178860	86205	160697	104105	2.07482	1.54361	3049139	2065147	984598	1871081	1177154	2.09745	1.5895	2995132	2029291	966424	1838041	1156216	2.09979	1.5897	54007	35856	18174	33040	20938	1.97293	1.57799	0	0	0	0	0
SNP	*	GRCh37_refseq_cds.bed.gz	ALL	*	QUAL	*	0.840626	0.985015	0	0.907111	0	1	33947396		0	20957	15778	5190	12821	8121	3.04008	1.57875	17617	13381	4242	10853	6756	3.15441	1.60642	3340	2397	948	1968	1365	2.52848	1.44176	17885	13576	4315	11027	6850	3.14623	1.60978	17617	13381	4242	10853	6756	3.15441	1.60642	268	195	73	174	94	2.67123	1.85106	0	0	0	0	0
SNP	*	GRCh37_refseq_cds.bed.gz	PASS	*	QUAL	*	0.840626	0.985015	0	0.907111	0	1	33947396		0	20957	15778	5190	12821	8121	3.04008	1.57875	17617	13381	4242	10853	6756	3.15441	1.60642	3340	2397	948	1968	1365	2.52848	1.44176	17885	13576	4315	11027	6850	3.14623	1.60978	17617	13381	4242	10853	6756	3.15441	1.60642	268	195	73	174	94	2.67123	1.85106	0	0	0	0	0
SNP	*	GRCh37_segdups.bed.gz	ALL	*	QUAL	*	0.000682	0.882353	0	0.001363	0	0	157349301		0	109971	74325	35688	61839	48075	2.08263	1.2863	75	54	21	45	30	2.57143	1.5	109896	74271	35667	61794	48045	2.08235	1.28617	85	62	23	53	32	2.69565	1.65625	75	54	21	45	30	2.57143	1.5	10	8	2	8	2	4	4	0	0	0	0	0
SNP	*	GRCh37_segdups.bed.gz	PASS	*	QUAL	*	0.000682	0.882353	0	0.001363	0	0	157349301		0	109971	74325	35688	61839	48075	2.08263	1.2863	75	54	21	45	30	2.57143	1.5	109896	74271	35667	61794	48045	2.08235	1.28617	85	62	23	53	32	2.69565	1.65625	75	54	21	45	30	2.57143	1.5	10	8	2	8	2	4	4	0	0	0	0	0
SNP	*	GRCh37_segdups_gt10kb.bed.gz	ALL	*	QUAL	*	0.000343	0.761905	0	0.000685	0	0	142682623		0	93430	62989	30479	51754	41624	2.06664	1.24337	32	19	13	16	16	1.46154	1	93398	62970	30466	51738	41608	2.06689	1.24346	42	27	15	24	18	1.8	1.33333	32	19	13	16	16	1.46154	1	10	8	2	8	2	4	4	0	0	0	0	0
SNP	*	GRCh37_segdups_gt10kb.bed.gz	PASS	*	QUAL	*	0.000343	0.761905	0	0.000685	0	0	142682623		0	93430	62989	30479	51754	41624	2.06664	1.24337	32	19	13	16	16	1.46154	1	93398	62970	30466	51738	41608	2.06689	1.24346	42	27	15	24	18	1.8	1.33333	32	19	13	16	16	1.46154	1	10	8	2	8	2	4	4	0	0	0	0	0
SNP	*	TS_boundary	ALL	*	QUAL	*	0.694444	0.756757	0	0.724263	0	0	3049494275		0	36	17	19	28	7	0.894737	4	25	14	11	22	3	1.27273	7.33333	11	3	8	6	4	0.375	1.5	74	35	39	60	14	0.897436	4.28571	56	26	30	52	4	0.866667	13	18	9	9	8	10	1	0.8	0	0	0	0	0
SNP	*	TS_boundary	PASS	*	QUAL	*	0.694444	0.756757	0	0.724263	0	0	3049494275		0	36	17	19	28	7	0.894737	4	25	14	11	22	3	1.27273	7.33333	11	3	8	6	4	0.375	1.5	74	35	39	60	14	0.897436	4.28571	56	26	30	52	4	0.866667	13	18	9	9	8	10	1	0.8	0	0	0	0	0
